# Identification of Host Restriction Factors Critical for Recombinant AAV Transduction of Polarized Human Airway Epithelium

**DOI:** 10.1101/2023.09.27.559795

**Authors:** Siyuan Hao, Xiujuan Zhang, Kang Ning, Zehua Feng, Soo Yeun Park, Cagla Aksu Kuz, Shane McFarlin, Donovan Richart, Fang Cheng, Elizabeth Yan Zhang, Aaron Zhang-Chen, Ziying Yan, Jianming Qiu

## Abstract

Recombinant (r)AAV2.5T was selected from the directed evolution of an AAV capsid library in human airway epithelium (HAE). The capsid gene of rAAV2.5T is a chimera of the N-terminal unique coding sequence of AAV2 VP1 unique (VP1u) and the VP2- and VP3-coding sequence of AAV5 with a single amino acid mutation of A581T. We conducted two rounds of genome wide CRISPR gRNA library screening for host factors limiting rAAV2.5T transduction in HeLa S3 cells. The screen identified several genes that are critical for rAAV2.5T transduction in HeLa S3 cells, including previously reported genes *KIAA0319L*, *TM9SF2*, *VPS51*, and *VPS54*, as well as a novel gene *WDR63*. We verified the role of KIAA0319L and WDR63 in rAAV2.5T transduction of polarized HAE by utilizing CRISPR gene knockouts. Although KIAA0319L, a proteinaceous receptor for multiple AAV serotypes, played an essential role in rAAV2.5T transduction of polarized HAE either from apical or basolateral side, our findings demonstrated that the internalization of rAAV2.5T was independent of KIAA0319L. Importantly, we confirmed WDR63 is an important player in rAAV2.5T transduction of HAE, while not being involved in vector internalization and nuclear entry. Furthermore, we identified that the basal stem cells of HAE can be significantly transduced by rAAV2.5T.

**Significance:** The essential steps of a successful gene delivery by rAAV include vector internalization, intracellular trafficking, nuclear import, uncoating, double-stranded (ds)DNA conversion, and transgene expression. rAAV2.5T has a chimeric capsid of AAV2 VP1u and AAV5 VP2 and VP3 with the mutation A581T. Our investigation revealed that KIAA0319L, the multiple AAV serotype receptor, is not essential for vector internalization but remains critical for efficient vector transduction to human airway epithelia. Additionally, we identified that a novel gene *WDR63*, whose cellular function is not well understood, plays an important role in vector transduction of human airway epithelia but not vector internalization and nuclear entry. Our study also discovered the substantial transduction potential of rAAV2.5T in basal stem cells of human airway epithelia, underscoring its utility in gene editing of human airways. Thus, the knowledge derived from this study holds promise for the advancement of gene therapy in the treatment of pulmonary genetic diseases.

## Supplemental Table S1 for "Identification of Host Restriction Factors Critical for Recombinant AAV Transduction of Polarized Human Airway Epithelium"

### Sheet: DD400012_DD400014_filter_cutoff
Table S1. A list of genes enriched in the second round of mCherry negative cell screening and ranked by the -log10 enrichment score.
	id	pos|score	pos|p-value	pos|fdr	pos|rank	pos|goodsgrna	pos|lfc	minus_log10_score	GO_Terms	GO_Terms_Func
20112	KIAA0319L	5.385e-06	2.2398e-05	0.29868	1	4	10.229	5.26881	GO:0000139;GO:0005515;GO:0005730;GO:0005794;GO:0005886;GO:0016021;GO:0031410	Golgi membrane;protein binding;nucleolus;Golgi apparatus;plasma membrane;integral component of membrane;cytoplasmic vesicle
4560	CCDC92	9.1097e-06	3.5197e-05	0.29868	2	2	6.2926	5.0405	GO:0005515;GO:0005654;GO:0005737;GO:0005813;GO:0005814;GO:0042802;GO:0043231	protein binding;nucleoplasm;cytoplasm;centrosome;centriole;identical protein binding;intracellular membrane-bounded organelle
12831	SLC44A3	1.154e-05	4.455e-05	0.29868	3	2	6.5236	4.93779	GO:0005515;GO:0005886;GO:0006656;GO:0015220;GO:0015871;GO:0016020;GO:0016021;GO:0022857;GO:0055085	protein binding;plasma membrane;phosphatidylcholine biosynthetic process;choline transmembrane transporter activity;choline transport;membrane;integral component of membrane;transmembrane transporter activity;transmembrane transport
10606	KYAT3	1.7e-05	6.8179e-05	0.342822	4	2	4.981	4.76955	GO:0003723;GO:0005737;GO:0005739;GO:0006103;GO:0006520;GO:0009058;GO:0016212;GO:0030170;GO:0042803;GO:0047315;GO:0047804;GO:0070189;GO:0097053	RNA binding;cytoplasm;mitochondrion;2-oxoglutarate metabolic process;cellular amino acid metabolic process;biosynthetic process;kynurenine-oxoglutarate transaminase activity;pyridoxal phosphate binding;protein homodimerization activity;kynurenine-glyoxylate transaminase activity;cysteine-S-conjugate beta-lyase activity;kynurenine metabolic process;L-kynurenine catabolic process
19906	PPAN	2.5826e-05	0.00011051	0.444554	5	4	2.4421	4.58794	GO:0000027;GO:0003723;GO:0005634;GO:0005730;GO:0006364;GO:0019843;GO:0030687	ribosomal large subunit assembly;RNA binding;nucleus;nucleolus;rRNA processing;rRNA binding;preribosome, large subunit precursor
17757	CDCP2	4.9784e-05	0.00020503	0.6373	6	3	6.7392	4.30291	GO:0005576	extracellular region
19297	VPS51	7.1833e-05	0.00028872	0.6373	7	3	9.566	4.14368	GO:0000938;GO:0003674;GO:0005515;GO:0005730;GO:0005794;GO:0005829;GO:0006869;GO:0006914;GO:0007030;GO:0007041;GO:0015031;GO:0016020;GO:0016021;GO:0032456;GO:0032588;GO:0042147;GO:0043231;GO:0048193;GO:0048854;GO:0055037;GO:1990745	GARP complex;molecular_function;protein binding;nucleolus;Golgi apparatus;cytosol;lipid transport;autophagy;Golgi organization;lysosomal transport;protein transport;membrane;integral component of membrane;endocytic recycling;trans-Golgi network membrane;retrograde transport, endosome to Golgi;intracellular membrane-bounded organelle;Golgi vesicle transport;brain morphogenesis;recycling endosome;EARP complex
14450	ADM5	7.7476e-05	0.00031087	0.6373	8	3	2.5313	4.11083	GO:0003674;GO:0005575;GO:0005576;GO:0008150	molecular_function;cellular_component;extracellular region;biological_process
8494	IFNAR1	8.3433e-05	0.00033007	0.6373	9	2	5.6514	4.07866	GO:0004896;GO:0004905;GO:0005515;GO:0005764;GO:0005770;GO:0005886;GO:0005887;GO:0007259;GO:0009615;GO:0016021;GO:0019221;GO:0019962;GO:0032496;GO:0035457;GO:0060337;GO:1901857	cytokine receptor activity;type I interferon receptor activity;protein binding;lysosome;late endosome;plasma membrane;integral component of plasma membrane;receptor signaling pathway via JAK-STAT;response to virus;integral component of membrane;cytokine-mediated signaling pathway;type I interferon binding;response to lipopolysaccharide;cellular response to interferon-alpha;type I interferon signaling pathway;positive regulation of cellular respiration
20111	GNPTG	0.00012361	0.00047873	0.6373	10	4	6.6315	3.90795	GO:0000139;GO:0003976;GO:0005794;GO:0042803;GO:0046835;GO:0070062	Golgi membrane;UDP-N-acetylglucosamine-lysosomal-enzyme N-acetylglucosaminephosphotransferase activity;Golgi apparatus;protein homodimerization activity;carbohydrate phosphorylation;extracellular exosome
16245	TM9SF2	0.00012912	0.00049596	0.6373	11	3	6.2548	3.88901	GO:0005768;GO:0005794;GO:0005856;GO:0005887;GO:0010008;GO:0016020;GO:0070062;GO:0072657	endosome;Golgi apparatus;cytoskeleton;integral component of plasma membrane;endosome membrane;membrane;extracellular exosome;protein localization to membrane
20085	MSMO1	0.00014816	0.00056685	0.6373	12	4	9.0214	3.82927	GO:0000254;GO:0005506;GO:0005515;GO:0005783;GO:0005789;GO:0005886;GO:0006631;GO:0006695;GO:0008202;GO:0016020;GO:0016021;GO:0016126;GO:0016491	C-4 methylsterol oxidase activity;iron ion binding;protein binding;endoplasmic reticulum;endoplasmic reticulum membrane;plasma membrane;fatty acid metabolic process;cholesterol biosynthetic process;steroid metabolic process;membrane;integral component of membrane;sterol biosynthetic process;oxidoreductase activity
20110	BVES	0.00016169	0.00062247	0.6373	13	4	7.3701	3.79132	GO:0001921;GO:0002027;GO:0002244;GO:0002931;GO:0005198;GO:0005515;GO:0005886;GO:0005901;GO:0005923;GO:0007507;GO:0007517;GO:0007519;GO:0008360;GO:0016021;GO:0016192;GO:0016328;GO:0030054;GO:0030552;GO:0031253;GO:0034446;GO:0040017;GO:0042383;GO:0042391;GO:0043087;GO:0048278;GO:0051146;GO:0060931;GO:0060973;GO:0090136;GO:2001135	positive regulation of receptor recycling;regulation of heart rate;hematopoietic progenitor cell differentiation;response to ischemia;structural molecule activity;protein binding;plasma membrane;caveola;bicellular tight junction;heart development;muscle organ development;skeletal muscle tissue development;regulation of cell shape;integral component of membrane;vesicle-mediated transport;lateral plasma membrane;cell junction;cAMP binding;cell projection membrane;substrate adhesion-dependent cell spreading;positive regulation of locomotion;sarcolemma;regulation of membrane potential;regulation of GTPase activity;vesicle docking;striated muscle cell differentiation;sinoatrial node cell development;cell migration involved in heart development;epithelial cell-cell adhesion;regulation of endocytic recycling
20109	HELQ	0.00016437	0.00063183	0.6373	14	4	8.6025	3.78418	GO:0000724;GO:0003677;GO:0005515;GO:0005524;GO:0005634;GO:0006364;GO:0016887;GO:0032508;GO:1990518	double-strand break repair via homologous recombination;DNA binding;protein binding;ATP binding;nucleus;rRNA processing;ATP hydrolysis activity;DNA duplex unwinding;single-stranded 3'-5' DNA helicase activity
19380	OR51M1	0.00017033	0.00065496	0.6373	15	3	9.4816	3.76871	GO:0004930;GO:0004984;GO:0005886;GO:0007186;GO:0007608;GO:0016021;GO:0050911	G protein-coupled receptor activity;olfactory receptor activity;plasma membrane;G protein-coupled receptor signaling pathway;sensory perception of smell;integral component of membrane;detection of chemical stimulus involved in sensory perception of smell
5361	PPM1H	0.00018077	0.00069336	0.6373	16	1	-3.1803	3.74287	GO:0004721;GO:0005515;GO:0005634;GO:0005654;GO:0005737;GO:0006470;GO:0042802;GO:0098978;GO:0106306;GO:0106307	phosphoprotein phosphatase activity;protein binding;nucleus;nucleoplasm;cytoplasm;protein dephosphorylation;identical protein binding;glutamatergic synapse;protein serine phosphatase activity;protein threonine phosphatase activity
18953	NEUROD1	0.00018718	0.00071404	0.6373	17	3	9.1807	3.72774	GO:0000785;GO:0000978;GO:0000981;GO:0001228;GO:0003326;GO:0003329;GO:0003682;GO:0003700;GO:0005515;GO:0005634;GO:0005654;GO:0005737;GO:0006357;GO:0006913;GO:0007263;GO:0008134;GO:0009749;GO:0009952;GO:0021542;GO:0021549;GO:0022008;GO:0023019;GO:0030073;GO:0030182;GO:0031018;GO:0035881;GO:0035883;GO:0042493;GO:0042593;GO:0043065;GO:0043565;GO:0045597;GO:0045666;GO:0045893;GO:0045944;GO:0046426;GO:0046982;GO:0048562;GO:0048666;GO:0048839;GO:0050796;GO:0051091;GO:0060730;GO:0061629;GO:0070888;GO:0071333;GO:0090575;GO:1990837;GO:2000675;GO:2000679	chromatin;RNA polymerase II cis-regulatory region sequence-specific DNA binding;DNA-binding transcription factor activity, RNA polymerase II-specific;DNA-binding transcription activator activity, RNA polymerase II-specific;pancreatic A cell fate commitment;pancreatic PP cell fate commitment;chromatin binding;DNA-binding transcription factor activity;protein binding;nucleus;nucleoplasm;cytoplasm;regulation of transcription by RNA polymerase II;nucleocytoplasmic transport;nitric oxide mediated signal transduction;transcription factor binding;response to glucose;anterior/posterior pattern specification;dentate gyrus development;cerebellum development;neurogenesis;signal transduction involved in regulation of gene expression;insulin secretion;neuron differentiation;endocrine pancreas development;amacrine cell differentiation;enteroendocrine cell differentiation;response to drug;glucose homeostasis;positive regulation of apoptotic process;sequence-specific DNA binding;positive regulation of cell differentiation;positive regulation of neuron differentiation;positive regulation of transcription, DNA-templated;positive regulation of transcription by RNA polymerase II;negative regulation of receptor signaling pathway via JAK-STAT;protein heterodimerization activity;embryonic organ morphogenesis;neuron development;inner ear development;regulation of insulin secretion;positive regulation of DNA-binding transcription factor activity;regulation of intestinal epithelial structure maintenance;RNA polymerase II-specific DNA-binding transcription factor binding;E-box binding;cellular response to glucose stimulus;RNA polymerase II transcription regulator complex;sequence-specific double-stranded DNA binding;negative regulation of type B pancreatic cell apoptotic process;positive regulation of transcription regulatory region DNA binding
12040	FAM171B	0.00019093	0.00072979	0.6373	18	2	5.3402	3.71913	GO:0016021	integral component of membrane
20108	NPHP3	0.00019579	0.00074997	0.6373	19	4	6.6939	3.70821	GO:0001822;GO:0001947;GO:0003283;GO:0005515;GO:0005576;GO:0005829;GO:0005929;GO:0007368;GO:0016055;GO:0030324;GO:0035469;GO:0045494;GO:0048496;GO:0060027;GO:0060271;GO:0060287;GO:0060993;GO:0071908;GO:0071909;GO:0071910;GO:0072189;GO:0090090;GO:2000095;GO:2000167	kidney development;heart looping;atrial septum development;protein binding;extracellular region;cytosol;cilium;determination of left/right symmetry;Wnt signaling pathway;lung development;determination of pancreatic left/right asymmetry;photoreceptor cell maintenance;maintenance of animal organ identity;convergent extension involved in gastrulation;cilium assembly;epithelial cilium movement involved in determination of left/right asymmetry;kidney morphogenesis;determination of intestine left/right asymmetry;determination of stomach left/right asymmetry;determination of liver left/right asymmetry;ureter development;negative regulation of canonical Wnt signaling pathway;regulation of Wnt signaling pathway, planar cell polarity pathway;regulation of planar cell polarity pathway involved in neural tube closure
14327	NOS3	0.00023241	0.00088091	0.6373	20	2	2.4431	3.63375	GO:0000139;GO:0001974;GO:0003100;GO:0003180;GO:0003184;GO:0003203;GO:0003785;GO:0004517;GO:0005515;GO:0005516;GO:0005634;GO:0005737;GO:0005794;GO:0005829;GO:0005856;GO:0005886;GO:0005901;GO:0006527;GO:0006809;GO:0007005;GO:0007263;GO:0008217;GO:0008285;GO:0009408;GO:0009725;GO:0010181;GO:0010544;GO:0010628;GO:0012506;GO:0014740;GO:0014806;GO:0016491;GO:0019430;GO:0020037;GO:0030666;GO:0031284;GO:0031644;GO:0032496;GO:0034405;GO:0034617;GO:0034618;GO:0042311;GO:0043536;GO:0043542;GO:0045454;GO:0045747;GO:0045766;GO:0045776;GO:0046870;GO:0048873;GO:0050660;GO:0050661;GO:0070168;GO:0097746;GO:1902042	Golgi membrane;blood vessel remodeling;regulation of systemic arterial blood pressure by endothelin;aortic valve morphogenesis;pulmonary valve morphogenesis;endocardial cushion morphogenesis;actin monomer binding;nitric-oxide synthase activity;protein binding;calmodulin binding;nucleus;cytoplasm;Golgi apparatus;cytosol;cytoskeleton;plasma membrane;caveola;arginine catabolic process;nitric oxide biosynthetic process;mitochondrion organization;nitric oxide mediated signal transduction;regulation of blood pressure;negative regulation of cell population proliferation;response to heat;response to hormone;FMN binding;negative regulation of platelet activation;positive regulation of gene expression;vesicle membrane;negative regulation of muscle hyperplasia;smooth muscle hyperplasia;oxidoreductase activity;removal of superoxide radicals;heme binding;endocytic vesicle membrane;positive regulation of guanylate cyclase activity;regulation of nervous system process;response to lipopolysaccharide;response to fluid shear stress;tetrahydrobiopterin binding;arginine binding;vasodilation;positive regulation of blood vessel endothelial cell migration;endothelial cell migration;cell redox homeostasis;positive regulation of Notch signaling pathway;positive regulation of angiogenesis;negative regulation of blood pressure;cadmium ion binding;homeostasis of number of cells within a tissue;flavin adenine dinucleotide binding;NADP binding;negative regulation of biomineral tissue development;blood vessel diameter maintenance;negative regulation of extrinsic apoptotic signaling pathway via death domain receptors
20107	GNS	0.00025872	0.00096854	0.6373	21	4	6.5432	3.58717	GO:0005515;GO:0005539;GO:0005576;GO:0006027;GO:0008449;GO:0008484;GO:0035578;GO:0042340;GO:0043202;GO:0046872;GO:0070062;GO:1904813	protein binding;glycosaminoglycan binding;extracellular region;glycosaminoglycan catabolic process;N-acetylglucosamine-6-sulfatase activity;sulfuric ester hydrolase activity;azurophil granule lumen;keratan sulfate catabolic process;lysosomal lumen;metal ion binding;extracellular exosome;ficolin-1-rich granule lumen
20106	OR51S1	0.00026009	0.00097395	0.6373	22	4	7.0237	3.58488	GO:0004930;GO:0004984;GO:0005886;GO:0007186;GO:0016021;GO:0050911	G protein-coupled receptor activity;olfactory receptor activity;plasma membrane;G protein-coupled receptor signaling pathway;integral component of membrane;detection of chemical stimulus involved in sensory perception of smell
19291	PDE4A	0.00026333	0.00098774	0.6373	23	3	9.0707	3.5795	GO:0004114;GO:0004115;GO:0005515;GO:0005634;GO:0005654;GO:0005829;GO:0005886;GO:0006198;GO:0007165;GO:0007186;GO:0007608;GO:0010738;GO:0016020;GO:0030552;GO:0032587;GO:0035690;GO:0043949;GO:0046872;GO:0048471	3',5'-cyclic-nucleotide phosphodiesterase activity;3',5'-cyclic-AMP phosphodiesterase activity;protein binding;nucleus;nucleoplasm;cytosol;plasma membrane;cAMP catabolic process;signal transduction;G protein-coupled receptor signaling pathway;sensory perception of smell;regulation of protein kinase A signaling;membrane;cAMP binding;ruffle membrane;cellular response to drug;regulation of cAMP-mediated signaling;metal ion binding;perinuclear region of cytoplasm
6343	NME6	0.00028406	0.0010704	0.6373	24	1	-1.6739	3.54659	GO:0004550;GO:0005515;GO:0005524;GO:0005739;GO:0006165;GO:0006183;GO:0006228;GO:0006241;GO:0006915;GO:0030308;GO:0045839;GO:0046872	nucleoside diphosphate kinase activity;protein binding;ATP binding;mitochondrion;nucleoside diphosphate phosphorylation;GTP biosynthetic process;UTP biosynthetic process;CTP biosynthetic process;apoptotic process;negative regulation of cell growth;negative regulation of mitotic nuclear division;metal ion binding
6997	GPR174	0.00030305	0.0011462	0.6373	26	2	3.3586	3.51849	GO:0004930;GO:0005887;GO:0035025;GO:0043029;GO:0045125;GO:0051482	G protein-coupled receptor activity;integral component of plasma membrane;positive regulation of Rho protein signal transduction;T cell homeostasis;bioactive lipid receptor activity;positive regulation of cytosolic calcium ion concentration involved in phospholipase C-activating G protein-coupled signaling pathway
20022	GGA3	0.00030305	0.0011462	0.6373	25	4	6.4744	3.51849	GO:0005515;GO:0005764;GO:0005794;GO:0005802;GO:0006622;GO:0006886;GO:0010008;GO:0031267;GO:0031647;GO:0031648;GO:0031901;GO:0032456;GO:0032991;GO:0034394;GO:0035091;GO:0043001;GO:0043130;GO:0044877;GO:0045732;GO:0055038;GO:1902430	protein binding;lysosome;Golgi apparatus;trans-Golgi network;protein targeting to lysosome;intracellular protein transport;endosome membrane;small GTPase binding;regulation of protein stability;protein destabilization;early endosome membrane;endocytic recycling;protein-containing complex;protein localization to cell surface;phosphatidylinositol binding;Golgi to plasma membrane protein transport;ubiquitin binding;protein-containing complex binding;positive regulation of protein catabolic process;recycling endosome membrane;negative regulation of amyloid-beta formation
20105	OGFRL1	0.00031753	0.0011945	0.6373	27	4	5.3877	3.49822	GO:0016020;GO:0140625	membrane;opioid growth factor receptor activity
11011	WDR63	0.0003357	0.0012595	0.6373	28	3	4.9828	3.47405	GO:0005515;GO:0005737;GO:0005858;GO:0007018;GO:0030336;GO:0034316;GO:0036156;GO:0036159;GO:0045503;GO:0045504;GO:0045669;GO:0060294;GO:0071933	protein binding;cytoplasm;axonemal dynein complex;microtubule-based movement;negative regulation of cell migration;negative regulation of Arp2/3 complex-mediated actin nucleation;inner dynein arm;inner dynein arm assembly;dynein light chain binding;dynein heavy chain binding;positive regulation of osteoblast differentiation;cilium movement involved in cell motility;Arp2/3 complex binding
20104	MGST3	0.00033971	0.0012757	0.6373	29	4	5.4754	3.46889	GO:0004364;GO:0004464;GO:0004602;GO:0005515;GO:0005635;GO:0005783;GO:0005789;GO:0006629;GO:0010243;GO:0016020;GO:0016021;GO:0019370;GO:0042802;GO:0043231;GO:0098869	glutathione transferase activity;leukotriene-C4 synthase activity;glutathione peroxidase activity;protein binding;nuclear envelope;endoplasmic reticulum;endoplasmic reticulum membrane;lipid metabolic process;response to organonitrogen compound;membrane;integral component of membrane;leukotriene biosynthetic process;identical protein binding;intracellular membrane-bounded organelle;cellular oxidant detoxification
20103	IDS	0.0003707	0.0013845	0.6373	30	4	5.0087	3.43098	GO:0004423;GO:0005509;GO:0005764;GO:0006027;GO:0008484;GO:0043202	iduronate-2-sulfatase activity;calcium ion binding;lysosome;glycosaminoglycan catabolic process;sulfuric ester hydrolase activity;lysosomal lumen
20068	AQP6	0.00037567	0.0014037	0.6373	31	4	8.0975	3.42519	GO:0005515;GO:0005886;GO:0005887;GO:0006833;GO:0007588;GO:0015112;GO:0015250;GO:0015670;GO:0015706;GO:0016021;GO:0016324;GO:0030659;GO:0042476;GO:0055085	protein binding;plasma membrane;integral component of plasma membrane;water transport;excretion;nitrate transmembrane transporter activity;water channel activity;carbon dioxide transport;nitrate transport;integral component of membrane;apical plasma membrane;cytoplasmic vesicle membrane;odontogenesis;transmembrane transport
14527	TEX10	0.00038734	0.001446	0.6373	32	3	1.919	3.41191	GO:0005515;GO:0005634;GO:0005654;GO:0005730;GO:0005739;GO:0071339	protein binding;nucleus;nucleoplasm;nucleolus;mitochondrion;MLL1 complex
16007	MED1	0.00040908	0.0015268	0.6373	33	3	7.697	3.38819	GO:0000122;GO:0000151;GO:0000785;GO:0000902;GO:0000978;GO:0001525;GO:0001889;GO:0001892;GO:0002088;GO:0002154;GO:0003222;GO:0003406;GO:0003682;GO:0003712;GO:0003713;GO:0003714;GO:0005515;GO:0005634;GO:0005654;GO:0005730;GO:0006357;GO:0006590;GO:0006606;GO:0006702;GO:0007420;GO:0007595;GO:0008134;GO:0010628;GO:0010839;GO:0016020;GO:0016567;GO:0016592;GO:0016922;GO:0030216;GO:0030224;GO:0030331;GO:0030374;GO:0030518;GO:0031100;GO:0031490;GO:0032993;GO:0033148;GO:0035050;GO:0035116;GO:0035162;GO:0035357;GO:0035729;GO:0035855;GO:0042789;GO:0042809;GO:0042974;GO:0042975;GO:0043066;GO:0044877;GO:0045444;GO:0045618;GO:0045648;GO:0045665;GO:0045893;GO:0045944;GO:0046966;GO:0048821;GO:0048822;GO:0050693;GO:0060261;GO:0060335;GO:0060744;GO:0060745;GO:0060750;GO:0061630;GO:0070318;GO:0070562;GO:0071364;GO:0071383;GO:0097067;GO:1990841;GO:2000347;GO:2001141	negative regulation of transcription by RNA polymerase II;ubiquitin ligase complex;chromatin;cell morphogenesis;RNA polymerase II cis-regulatory region sequence-specific DNA binding;angiogenesis;liver development;embryonic placenta development;lens development in camera-type eye;thyroid hormone mediated signaling pathway;ventricular trabecula myocardium morphogenesis;retinal pigment epithelium development;chromatin binding;transcription coregulator activity;transcription coactivator activity;transcription corepressor activity;protein binding;nucleus;nucleoplasm;nucleolus;regulation of transcription by RNA polymerase II;thyroid hormone generation;protein import into nucleus;androgen biosynthetic process;brain development;lactation;transcription factor binding;positive regulation of gene expression;negative regulation of keratinocyte proliferation;membrane;protein ubiquitination;mediator complex;nuclear receptor binding;keratinocyte differentiation;monocyte differentiation;estrogen receptor binding;nuclear receptor coactivator activity;intracellular steroid hormone receptor signaling pathway;animal organ regeneration;chromatin DNA binding;protein-DNA complex;positive regulation of intracellular estrogen receptor signaling pathway;embryonic heart tube development;embryonic hindlimb morphogenesis;embryonic hemopoiesis;peroxisome proliferator activated receptor signaling pathway;cellular response to hepatocyte growth factor stimulus;megakaryocyte development;mRNA transcription by RNA polymerase II;vitamin D receptor binding;retinoic acid receptor binding;peroxisome proliferator activated receptor binding;negative regulation of apoptotic process;protein-containing complex binding;fat cell differentiation;positive regulation of keratinocyte differentiation;positive regulation of erythrocyte differentiation;negative regulation of neuron differentiation;positive regulation of transcription, DNA-templated;positive regulation of transcription by RNA polymerase II;thyroid hormone receptor binding;erythrocyte development;enucleate erythrocyte development;LBD domain binding;positive regulation of transcription initiation from RNA polymerase II promoter;positive regulation of interferon-gamma-mediated signaling pathway;mammary gland branching involved in thelarche;mammary gland branching involved in pregnancy;epithelial cell proliferation involved in mammary gland duct elongation;ubiquitin protein ligase activity;positive regulation of G0 to G1 transition;regulation of vitamin D receptor signaling pathway;cellular response to epidermal growth factor stimulus;cellular response to steroid hormone stimulus;cellular response to thyroid hormone stimulus;promoter-specific chromatin binding;positive regulation of hepatocyte proliferation;regulation of RNA biosynthetic process
17162	VPS54	0.00042119	0.0015794	0.6373	34	3	6.7185	3.37552	GO:0000938;GO:0005515;GO:0005654;GO:0005794;GO:0005802;GO:0005829;GO:0006896;GO:0007041;GO:0015031;GO:0016020;GO:0019905;GO:0032588;GO:0040008;GO:0042147;GO:0048471;GO:0048873;GO:0050881;GO:0060052	GARP complex;protein binding;nucleoplasm;Golgi apparatus;trans-Golgi network;cytosol;Golgi to vacuole transport;lysosomal transport;protein transport;membrane;syntaxin binding;trans-Golgi network membrane;regulation of growth;retrograde transport, endosome to Golgi;perinuclear region of cytoplasm;homeostasis of number of cells within a tissue;musculoskeletal movement;neurofilament cytoskeleton organization
20102	IFNA7	0.00042308	0.0015863	0.6373	35	4	5.3031	3.37358	GO:0002250;GO:0002286;GO:0002323;GO:0005125;GO:0005132;GO:0005576;GO:0005615;GO:0006959;GO:0007267;GO:0009615;GO:0019221;GO:0030183;GO:0033141;GO:0042100;GO:0043330;GO:0051607	adaptive immune response;T cell activation involved in immune response;natural killer cell activation involved in immune response;cytokine activity;type I interferon receptor binding;extracellular region;extracellular space;humoral immune response;cell-cell signaling;response to virus;cytokine-mediated signaling pathway;B cell differentiation;positive regulation of peptidyl-serine phosphorylation of STAT protein;B cell proliferation;response to exogenous dsRNA;defense response to virus
16920	GALNT1	0.00043065	0.0016144	0.6373	36	3	8.7663	3.36588	GO:0000139;GO:0004653;GO:0005576;GO:0005789;GO:0005794;GO:0006493;GO:0016020;GO:0016021;GO:0016266;GO:0018242;GO:0018243;GO:0019082;GO:0030145;GO:0030246;GO:0032580;GO:0033116;GO:0048471	Golgi membrane;polypeptide N-acetylgalactosaminyltransferase activity;extracellular region;endoplasmic reticulum membrane;Golgi apparatus;protein O-linked glycosylation;membrane;integral component of membrane;O-glycan processing;protein O-linked glycosylation via serine;protein O-linked glycosylation via threonine;viral protein processing;manganese ion binding;carbohydrate binding;Golgi cisterna membrane;endoplasmic reticulum-Golgi intermediate compartment membrane;perinuclear region of cytoplasm
9147	EXT2	0.00043897	0.0016444	0.6373	37	2	2.1483	3.35757	GO:0000139;GO:0001503;GO:0001707;GO:0005515;GO:0005783;GO:0005789;GO:0005794;GO:0006024;GO:0006487;GO:0007165;GO:0008217;GO:0008375;GO:0010467;GO:0015012;GO:0015014;GO:0015020;GO:0016020;GO:0016021;GO:0016757;GO:0030154;GO:0030210;GO:0033692;GO:0042044;GO:0042311;GO:0042328;GO:0042803;GO:0043541;GO:0044344;GO:0046872;GO:0046982;GO:0050508;GO:0050509;GO:0050891;GO:0051923;GO:0055078;GO:0060047;GO:0060350;GO:0070062	Golgi membrane;ossification;mesoderm formation;protein binding;endoplasmic reticulum;endoplasmic reticulum membrane;Golgi apparatus;glycosaminoglycan biosynthetic process;protein N-linked glycosylation;signal transduction;regulation of blood pressure;acetylglucosaminyltransferase activity;gene expression;heparan sulfate proteoglycan biosynthetic process;heparan sulfate proteoglycan biosynthetic process, polysaccharide chain biosynthetic process;glucuronosyltransferase activity;membrane;integral component of membrane;glycosyltransferase activity;cell differentiation;heparin biosynthetic process;cellular polysaccharide biosynthetic process;fluid transport;vasodilation;heparan sulfate N-acetylglucosaminyltransferase activity;protein homodimerization activity;UDP-N-acetylglucosamine transferase complex;cellular response to fibroblast growth factor stimulus;metal ion binding;protein heterodimerization activity;glucuronosyl-N-acetylglucosaminyl-proteoglycan 4-alpha-N-acetylglucosaminyltransferase activity;N-acetylglucosaminyl-proteoglycan 4-beta-glucuronosyltransferase activity;multicellular organismal water homeostasis;sulfation;sodium ion homeostasis;heart contraction;endochondral bone morphogenesis;extracellular exosome
15460	ETFA	0.00047811	0.0017887	0.6373	38	3	8.5237	3.32047	GO:0005515;GO:0005739;GO:0005759;GO:0009055;GO:0016491;GO:0022900;GO:0033539;GO:0050660	protein binding;mitochondrion;mitochondrial matrix;electron transfer activity;oxidoreductase activity;electron transport chain;fatty acid beta-oxidation using acyl-CoA dehydrogenase;flavin adenine dinucleotide binding
10958	CCDC85C	0.00048229	0.0018064	0.6373	39	3	6.7907	3.31669	GO:0005912;GO:0005923;GO:0021987;GO:0043296	adherens junction;bicellular tight junction;cerebral cortex development;apical junction complex
1077	CACNA2D3	0.00048622	0.0018221	0.6373	40	3	9.4004	3.31317	GO:0005245;GO:0005891;GO:0034765;GO:0046872;GO:0070588	voltage-gated calcium channel activity;voltage-gated calcium channel complex;regulation of ion transmembrane transport;metal ion binding;calcium ion transmembrane transport
20101	ARL5B	0.00049029	0.0018379	0.6373	41	4	7.8268	3.30955	GO:0003924;GO:0005515;GO:0005525;GO:0005737;GO:0005802;GO:0006886;GO:0016192;GO:1903292	GTPase activity;protein binding;GTP binding;cytoplasm;trans-Golgi network;intracellular protein transport;vesicle-mediated transport;protein localization to Golgi membrane
17339	FGF16	0.00049061	0.0018389	0.6373	42	3	2.286	3.30926	GO:0001934;GO:0001936;GO:0005104;GO:0005515;GO:0005576;GO:0005615;GO:0005737;GO:0007165;GO:0007267;GO:0008083;GO:0008284;GO:0008543;GO:0009266;GO:0009887;GO:0010628;GO:0030154;GO:0030334;GO:0043405;GO:0070349;GO:1903670;GO:2000546	positive regulation of protein phosphorylation;regulation of endothelial cell proliferation;fibroblast growth factor receptor binding;protein binding;extracellular region;extracellular space;cytoplasm;signal transduction;cell-cell signaling;growth factor activity;positive regulation of cell population proliferation;fibroblast growth factor receptor signaling pathway;response to temperature stimulus;animal organ morphogenesis;positive regulation of gene expression;cell differentiation;regulation of cell migration;regulation of MAP kinase activity;positive regulation of brown fat cell proliferation;regulation of sprouting angiogenesis;positive regulation of endothelial cell chemotaxis to fibroblast growth factor
19217	ZNF320	0.0005059	0.0019019	0.6373	43	3	7.7882	3.29594	GO:0000978;GO:0000981;GO:0005515;GO:0005634;GO:0006357;GO:0046872	RNA polymerase II cis-regulatory region sequence-specific DNA binding;DNA-binding transcription factor activity, RNA polymerase II-specific;protein binding;nucleus;regulation of transcription by RNA polymerase II;metal ion binding
20100	OR5K2	0.0005135	0.0019275	0.6373	44	4	4.8754	3.28946	GO:0004930;GO:0004984;GO:0005515;GO:0005549;GO:0005886;GO:0007186;GO:0016021;GO:0050911	G protein-coupled receptor activity;olfactory receptor activity;protein binding;odorant binding;plasma membrane;G protein-coupled receptor signaling pathway;integral component of membrane;detection of chemical stimulus involved in sensory perception of smell
19897	CLEC18A	0.00052147	0.0019526	0.6373	45	4	6.2845	3.28277	GO:0005515;GO:0005615;GO:0005768;GO:0005783;GO:0005794;GO:0030247	protein binding;extracellular space;endosome;endoplasmic reticulum;Golgi apparatus;polysaccharide binding
20099	BOLA2	0.00052918	0.0019797	0.6373	46	4	6.0775	3.2764	GO:0005515;GO:0005634;GO:0005737;GO:0005829;GO:0006879;GO:0044571;GO:0051536;GO:0051537;GO:0097428	protein binding;nucleus;cytoplasm;cytosol;cellular iron ion homeostasis;[2Fe-2S] cluster assembly;iron-sulfur cluster binding;2 iron, 2 sulfur cluster binding;protein maturation by iron-sulfur cluster transfer
18532	RASL11A	0.00053728	0.0020082	0.6373	47	3	7.3857	3.2698	GO:0003925;GO:0005515;GO:0005525;GO:0005730;GO:0045943	G protein activity;protein binding;GTP binding;nucleolus;positive regulation of transcription by RNA polymerase I
17898	NELFE	0.00054224	0.0020269	0.6373	48	3	4.1634	3.26581	GO:0000122;GO:0003682;GO:0003723;GO:0005515;GO:0005634;GO:0005654;GO:0005886;GO:0016604;GO:0032021;GO:0034244;GO:0045944;GO:0051571;GO:0070374;GO:1900364	negative regulation of transcription by RNA polymerase II;chromatin binding;RNA binding;protein binding;nucleus;nucleoplasm;plasma membrane;nuclear body;NELF complex;negative regulation of transcription elongation from RNA polymerase II promoter;positive regulation of transcription by RNA polymerase II;positive regulation of histone H3-K4 methylation;positive regulation of ERK1 and ERK2 cascade;negative regulation of mRNA polyadenylation
4131	SNAP47	0.00054309	0.0020313	0.6373	49	2	3.4774	3.26513	GO:0005484;GO:0005515;GO:0005886;GO:0006887;GO:0006906;GO:0012505;GO:0016082;GO:0019905;GO:0031201;GO:0031629;GO:0048471;GO:0098793	SNAP receptor activity;protein binding;plasma membrane;exocytosis;vesicle fusion;endomembrane system;synaptic vesicle priming;syntaxin binding;SNARE complex;synaptic vesicle fusion to presynaptic active zone membrane;perinuclear region of cytoplasm;presynapse
19886	RFX6	0.00054351	0.0020338	0.6373	50	4	7.9278	3.26479	GO:0000785;GO:0000976;GO:0000977;GO:0000978;GO:0000981;GO:0001228;GO:0003309;GO:0003310;GO:0003311;GO:0005515;GO:0005634;GO:0006357;GO:0031018;GO:0035774;GO:0042593;GO:0045893;GO:0045944;GO:0050796;GO:0090104	chromatin;transcription cis-regulatory region binding;RNA polymerase II transcription regulatory region sequence-specific DNA binding;RNA polymerase II cis-regulatory region sequence-specific DNA binding;DNA-binding transcription factor activity, RNA polymerase II-specific;DNA-binding transcription activator activity, RNA polymerase II-specific;type B pancreatic cell differentiation;pancreatic A cell differentiation;pancreatic D cell differentiation;protein binding;nucleus;regulation of transcription by RNA polymerase II;endocrine pancreas development;positive regulation of insulin secretion involved in cellular response to glucose stimulus;glucose homeostasis;positive regulation of transcription, DNA-templated;positive regulation of transcription by RNA polymerase II;regulation of insulin secretion;pancreatic epsilon cell differentiation
10665	LDLRAD3	0.00054455	0.0020382	0.6373	51	2	3.5202	3.26396	GO:0001540;GO:0005886;GO:0006898;GO:0016021;GO:0070613	amyloid-beta binding;plasma membrane;receptor-mediated endocytosis;integral component of membrane;regulation of protein processing
17634	KEL	0.0005467	0.0020441	0.6373	52	3	7.962	3.26225	GO:0004222;GO:0005515;GO:0005654;GO:0005886;GO:0006874;GO:0008361;GO:0010961;GO:0016021;GO:0016485;GO:0031133;GO:0042310;GO:0042552;GO:0046872;GO:0048741;GO:1901380	metalloendopeptidase activity;protein binding;nucleoplasm;plasma membrane;cellular calcium ion homeostasis;regulation of cell size;cellular magnesium ion homeostasis;integral component of membrane;protein processing;regulation of axon diameter;vasoconstriction;myelination;metal ion binding;skeletal muscle fiber development;negative regulation of potassium ion transmembrane transport
20098	MAML2	0.00057608	0.0021564	0.6373	53	4	5.657	3.23952	GO:0003713;GO:0005634;GO:0005654;GO:0007219;GO:0007221;GO:0016607;GO:0045944	transcription coactivator activity;nucleus;nucleoplasm;Notch signaling pathway;positive regulation of transcription of Notch receptor target;nuclear speck;positive regulation of transcription by RNA polymerase II
9925	PRAP1	0.00058611	0.0021967	0.6373	54	2	3.5986	3.23202	GO:0005515;GO:0005576;GO:0005783;GO:0006974;GO:0006977;GO:0017129;GO:0043066;GO:0071481;GO:1902426;GO:1904731;GO:1905885;GO:2001140	protein binding;extracellular region;endoplasmic reticulum;cellular response to DNA damage stimulus;DNA damage response, signal transduction by p53 class mediator resulting in cell cycle arrest;triglyceride binding;negative regulation of apoptotic process;cellular response to X-ray;deactivation of mitotic spindle assembly checkpoint;positive regulation of intestinal lipid absorption;positive regulation of triglyceride transport;positive regulation of phospholipid transport
16456	CCDC28B	0.00059387	0.0022278	0.6373	55	1	0.34671	3.22631	GO:0005515;GO:0005737;GO:0005813;GO:0060271	protein binding;cytoplasm;centrosome;cilium assembly
20097	MTF2	0.00061425	0.0023031	0.6373	56	4	5.9717	3.21165	GO:0000122;GO:0000977;GO:0001222;GO:0003677;GO:0003682;GO:0005634;GO:0005654;GO:0005737;GO:0005925;GO:0006325;GO:0006355;GO:0007379;GO:0019827;GO:0035064;GO:0045944;GO:0046872;GO:0048863;GO:0061086;GO:0061087;GO:1990830	negative regulation of transcription by RNA polymerase II;RNA polymerase II transcription regulatory region sequence-specific DNA binding;transcription corepressor binding;DNA binding;chromatin binding;nucleus;nucleoplasm;cytoplasm;focal adhesion;chromatin organization;regulation of transcription, DNA-templated;segment specification;stem cell population maintenance;methylated histone binding;positive regulation of transcription by RNA polymerase II;metal ion binding;stem cell differentiation;negative regulation of histone H3-K27 methylation;positive regulation of histone H3-K27 methylation;cellular response to leukemia inhibitory factor
15425	TAS2R13	0.0006455	0.0024291	0.6373	57	2	3.8363	3.1901	GO:0001580;GO:0004930;GO:0005886;GO:0007186;GO:0008527;GO:0016021;GO:0032467;GO:0033038	detection of chemical stimulus involved in sensory perception of bitter taste;G protein-coupled receptor activity;plasma membrane;G protein-coupled receptor signaling pathway;taste receptor activity;integral component of membrane;positive regulation of cytokinesis;bitter taste receptor activity
20096	ASB14	0.00065577	0.0024655	0.6373	58	4	7.6556	3.18325	GO:0005829;GO:0016567;GO:0035556	cytosol;protein ubiquitination;intracellular signal transduction
20095	GLT1D1	0.00065725	0.0024695	0.6373	59	4	5.3188	3.18227	GO:0005576;GO:0005829;GO:0016757	extracellular region;cytosol;glycosyltransferase activity
15626	S100A9	0.0006583	0.0024744	0.6373	60	3	7.6044	3.18158	GO:0002523;GO:0002544;GO:0005509;GO:0005515;GO:0005576;GO:0005615;GO:0005634;GO:0005654;GO:0005737;GO:0005829;GO:0005856;GO:0005886;GO:0006914;GO:0006915;GO:0006919;GO:0006954;GO:0007267;GO:0008017;GO:0008270;GO:0010976;GO:0014002;GO:0016209;GO:0018119;GO:0030054;GO:0030307;GO:0030593;GO:0032119;GO:0032496;GO:0034774;GO:0035425;GO:0035606;GO:0035662;GO:0035821;GO:0042742;GO:0045087;GO:0045113;GO:0048306;GO:0050544;GO:0050729;GO:0050786;GO:0050832;GO:0051092;GO:0051493;GO:0061844;GO:0062023;GO:0070062;GO:0070488;GO:0098869;GO:2001244	leukocyte migration involved in inflammatory response;chronic inflammatory response;calcium ion binding;protein binding;extracellular region;extracellular space;nucleus;nucleoplasm;cytoplasm;cytosol;cytoskeleton;plasma membrane;autophagy;apoptotic process;activation of cysteine-type endopeptidase activity involved in apoptotic process;inflammatory response;cell-cell signaling;microtubule binding;zinc ion binding;positive regulation of neuron projection development;astrocyte development;antioxidant activity;peptidyl-cysteine S-nitrosylation;cell junction;positive regulation of cell growth;neutrophil chemotaxis;sequestering of zinc ion;response to lipopolysaccharide;secretory granule lumen;autocrine signaling;peptidyl-cysteine S-trans-nitrosylation;Toll-like receptor 4 binding;modulation of process of other organism;defense response to bacterium;innate immune response;regulation of integrin biosynthetic process;calcium-dependent protein binding;arachidonic acid binding;positive regulation of inflammatory response;RAGE receptor binding;defense response to fungus;positive regulation of NF-kappaB transcription factor activity;regulation of cytoskeleton organization;antimicrobial humoral immune response mediated by antimicrobial peptide;collagen-containing extracellular matrix;extracellular exosome;neutrophil aggregation;cellular oxidant detoxification;positive regulation of intrinsic apoptotic signaling pathway
20094	JTB	0.00067785	0.0025477	0.6373	61	4	4.6572	3.16887	GO:0000278;GO:0000281;GO:0005737;GO:0005739;GO:0005813;GO:0005819;GO:0005887;GO:0006915;GO:0016020;GO:0019901;GO:0030496;GO:0045860	mitotic cell cycle;mitotic cytokinesis;cytoplasm;mitochondrion;centrosome;spindle;integral component of plasma membrane;apoptotic process;membrane;protein kinase binding;midbody;positive regulation of protein kinase activity
20093	OR5D18	0.00068525	0.0025699	0.6373	62	4	4.4986	3.16415	GO:0004930;GO:0004984;GO:0005549;GO:0005886;GO:0007186;GO:0007608;GO:0016021;GO:0050911	G protein-coupled receptor activity;olfactory receptor activity;odorant binding;plasma membrane;G protein-coupled receptor signaling pathway;sensory perception of smell;integral component of membrane;detection of chemical stimulus involved in sensory perception of smell
8789	NKX2-8	0.00069278	0.0025935	0.6373	63	3	7.7996	3.1594	GO:0000785;GO:0000978;GO:0000981;GO:0001228;GO:0001889;GO:0003690;GO:0003700;GO:0005575;GO:0005634;GO:0006351;GO:0006357;GO:0006366;GO:0007409;GO:0030154;GO:0030324;GO:0043565;GO:0045944;GO:0050680;GO:1990837	chromatin;RNA polymerase II cis-regulatory region sequence-specific DNA binding;DNA-binding transcription factor activity, RNA polymerase II-specific;DNA-binding transcription activator activity, RNA polymerase II-specific;liver development;double-stranded DNA binding;DNA-binding transcription factor activity;cellular_component;nucleus;transcription, DNA-templated;regulation of transcription by RNA polymerase II;transcription by RNA polymerase II;axonogenesis;cell differentiation;lung development;sequence-specific DNA binding;positive regulation of transcription by RNA polymerase II;negative regulation of epithelial cell proliferation;sequence-specific double-stranded DNA binding
9322	ATP2C1	0.00070076	0.0026221	0.6373	64	3	7.555	3.15443	GO:0000139;GO:0005388;GO:0005524;GO:0005783;GO:0005794;GO:0005802;GO:0005886;GO:0006816;GO:0006828;GO:0006874;GO:0008544;GO:0015410;GO:0015662;GO:0016020;GO:0016021;GO:0016339;GO:0016887;GO:0030173;GO:0031532;GO:0032468;GO:0032472;GO:0032580;GO:0033106;GO:0034220;GO:0042998;GO:0043123;GO:0046872;GO:0070588;GO:0071421;GO:0098629;GO:0140613	Golgi membrane;P-type calcium transporter activity;ATP binding;endoplasmic reticulum;Golgi apparatus;trans-Golgi network;plasma membrane;calcium ion transport;manganese ion transport;cellular calcium ion homeostasis;epidermis development;ABC-type manganese transporter activity;P-type ion transporter activity;membrane;integral component of membrane;calcium-dependent cell-cell adhesion via plasma membrane cell adhesion molecules;ATP hydrolysis activity;integral component of Golgi membrane;actin cytoskeleton reorganization;Golgi calcium ion homeostasis;Golgi calcium ion transport;Golgi cisterna membrane;cis-Golgi network membrane;ion transmembrane transport;positive regulation of Golgi to plasma membrane protein transport;positive regulation of I-kappaB kinase/NF-kappaB signaling;metal ion binding;calcium ion transmembrane transport;manganese ion transmembrane transport;trans-Golgi network membrane organization;P-type manganese transporter activity
20092	KRTAP13-2	0.00073144	0.0027274	0.6373	65	4	4.3789	3.13582	GO:0005515;GO:0005829;GO:0005882	protein binding;cytosol;intermediate filament
20027	KRTAP19-1	0.00073474	0.0027412	0.6373	66	4	8.1494	3.13387	GO:0005515;GO:0005829;GO:0005882	protein binding;cytosol;intermediate filament
18455	TAS2R46	0.00074875	0.002785	0.6373	67	3	3.0092	3.12566	GO:0001580;GO:0004930;GO:0005886;GO:0007186;GO:0016021;GO:0033038;GO:0060170	detection of chemical stimulus involved in sensory perception of bitter taste;G protein-coupled receptor activity;plasma membrane;G protein-coupled receptor signaling pathway;integral component of membrane;bitter taste receptor activity;ciliary membrane
9954	CRIPAK	0.00076278	0.0028332	0.6373	68	3	7.8944	3.1176	GO:0005515;GO:0005634;GO:0005737;GO:0005783;GO:0005886;GO:0006469;GO:0033147;GO:0043627;GO:0051493	protein binding;nucleus;cytoplasm;endoplasmic reticulum;plasma membrane;negative regulation of protein kinase activity;negative regulation of intracellular estrogen receptor signaling pathway;response to estrogen;regulation of cytoskeleton organization
15291	C19orf44	0.00078515	0.0029275	0.6373	69	3	8.1238	3.10505	GO:0005515	protein binding
17100	ATP1A3	0.00079174	0.0029548	0.6373	70	2	5.3058	3.10142	GO:0001540;GO:0001917;GO:0005391;GO:0005515;GO:0005524;GO:0005783;GO:0005794;GO:0005886;GO:0005890;GO:0006883;GO:0010248;GO:0016020;GO:0016021;GO:0016887;GO:0030007;GO:0030424;GO:0031090;GO:0032809;GO:0036376;GO:0043025;GO:0045202;GO:0046872;GO:0051087;GO:0060075;GO:0060342;GO:0071383;GO:0086064;GO:0098984;GO:0099520;GO:1902600;GO:1903416;GO:1903561;GO:1904646;GO:1990239;GO:1990535;GO:1990573	amyloid-beta binding;photoreceptor inner segment;P-type sodium:potassium-exchanging transporter activity;protein binding;ATP binding;endoplasmic reticulum;Golgi apparatus;plasma membrane;sodium:potassium-exchanging ATPase complex;cellular sodium ion homeostasis;establishment or maintenance of transmembrane electrochemical gradient;membrane;integral component of membrane;ATP hydrolysis activity;cellular potassium ion homeostasis;axon;organelle membrane;neuronal cell body membrane;sodium ion export across plasma membrane;neuronal cell body;synapse;metal ion binding;chaperone binding;regulation of resting membrane potential;photoreceptor inner segment membrane;cellular response to steroid hormone stimulus;cell communication by electrical coupling involved in cardiac conduction;neuron to neuron synapse;ion antiporter activity involved in regulation of presynaptic membrane potential;proton transmembrane transport;response to glycoside;extracellular vesicle;cellular response to amyloid-beta;steroid hormone binding;neuron projection maintenance;potassium ion import across plasma membrane
14397	ACTL7B	0.00079525	0.0029662	0.6373	71	2	5.1349	3.0995	GO:0005200;GO:0005515;GO:0005634;GO:0005737;GO:0005869;GO:0007010;GO:0015629	structural constituent of cytoskeleton;protein binding;nucleus;cytoplasm;dynactin complex;cytoskeleton organization;actin cytoskeleton
17633	CNIH1	0.00080037	0.0029851	0.6373	72	3	5.3544	3.09671	GO:0000139;GO:0005515;GO:0005789;GO:0006955;GO:0007165;GO:0012507;GO:0016021;GO:0016192;GO:0033116	Golgi membrane;protein binding;endoplasmic reticulum membrane;immune response;signal transduction;ER to Golgi transport vesicle membrane;integral component of membrane;vesicle-mediated transport;endoplasmic reticulum-Golgi intermediate compartment membrane
3772	RUNDC3A	0.00081291	0.0030262	0.6373	73	2	5.4141	3.08996	GO:0005515;GO:0005829;GO:0005886;GO:0007264;GO:0010753;GO:0030695;GO:0043231;GO:0050790	protein binding;cytosol;plasma membrane;small GTPase mediated signal transduction;positive regulation of cGMP-mediated signaling;GTPase regulator activity;intracellular membrane-bounded organelle;regulation of catalytic activity
19164	MAD1L1	0.0008236	0.0030769	0.6373	74	3	6.4416	3.08428	GO:0000776;GO:0005515;GO:0005635;GO:0005813;GO:0005819;GO:0005829;GO:0007094;GO:0042130;GO:0042802;GO:0043515;GO:0044615;GO:0048538;GO:0051301;GO:0051315;GO:0072686;GO:0090235;GO:0097431	kinetochore;protein binding;nuclear envelope;centrosome;spindle;cytosol;mitotic spindle assembly checkpoint signaling;negative regulation of T cell proliferation;identical protein binding;kinetochore binding;nuclear pore nuclear basket;thymus development;cell division;attachment of mitotic spindle microtubules to kinetochore;mitotic spindle;regulation of metaphase plate congression;mitotic spindle pole
17038	GRM8	0.00082897	0.0030991	0.6373	75	3	6.9258	3.08146	GO:0001640;GO:0001642;GO:0004930;GO:0005886;GO:0005887;GO:0007193;GO:0007196;GO:0007216;GO:0007601;GO:0008066;GO:0051966	adenylate cyclase inhibiting G protein-coupled glutamate receptor activity;group III metabotropic glutamate receptor activity;G protein-coupled receptor activity;plasma membrane;integral component of plasma membrane;adenylate cyclase-inhibiting G protein-coupled receptor signaling pathway;adenylate cyclase-inhibiting G protein-coupled glutamate receptor signaling pathway;G protein-coupled glutamate receptor signaling pathway;visual perception;glutamate receptor activity;regulation of synaptic transmission, glutamatergic
15158	GPR108	0.00084699	0.0031542	0.6373	76	3	8.9205	3.07212	GO:0005515;GO:0005794;GO:0005802;GO:0006810;GO:0016020;GO:0016021;GO:0033106;GO:0034122;GO:0050776	protein binding;Golgi apparatus;trans-Golgi network;transport;membrane;integral component of membrane;cis-Golgi network membrane;negative regulation of toll-like receptor signaling pathway;regulation of immune response
10802	ARMC10	0.00085199	0.0031769	0.6373	77	2	1.718	3.06957	GO:0005739;GO:0005783;GO:0005789;GO:0016021;GO:0040008;GO:1902254	mitochondrion;endoplasmic reticulum;endoplasmic reticulum membrane;integral component of membrane;regulation of growth;negative regulation of intrinsic apoptotic signaling pathway by p53 class mediator
14919	EXO1	0.00085607	0.0031941	0.6373	78	2	5.1925	3.06749	GO:0002455;GO:0003677;GO:0003682;GO:0004523;GO:0004527;GO:0005515;GO:0005634;GO:0005654;GO:0005886;GO:0006281;GO:0006298;GO:0006310;GO:0008409;GO:0016446;GO:0016604;GO:0017108;GO:0035312;GO:0045145;GO:0045190;GO:0046872;GO:0048256;GO:0051321;GO:0051908;GO:0090502;GO:0090656	humoral immune response mediated by circulating immunoglobulin;DNA binding;chromatin binding;RNA-DNA hybrid ribonuclease activity;exonuclease activity;protein binding;nucleus;nucleoplasm;plasma membrane;DNA repair;mismatch repair;DNA recombination;5'-3' exonuclease activity;somatic hypermutation of immunoglobulin genes;nuclear body;5'-flap endonuclease activity;5'-3' exodeoxyribonuclease activity;single-stranded DNA 5'-3' exodeoxyribonuclease activity;isotype switching;metal ion binding;flap endonuclease activity;meiotic cell cycle;double-stranded DNA 5'-3' exodeoxyribonuclease activity;RNA phosphodiester bond hydrolysis, endonucleolytic;t-circle formation
15836	EAF2	0.0008836	0.003293	0.6373	79	2	5.557	3.05374	GO:0003711;GO:0005515;GO:0005654;GO:0006915;GO:0008023;GO:0016607;GO:0030308;GO:0032783;GO:0034243;GO:0045893;GO:0045944;GO:0060770	transcription elongation regulator activity;protein binding;nucleoplasm;apoptotic process;transcription elongation factor complex;nuclear speck;negative regulation of cell growth;super elongation complex;regulation of transcription elongation from RNA polymerase II promoter;positive regulation of transcription, DNA-templated;positive regulation of transcription by RNA polymerase II;negative regulation of epithelial cell proliferation involved in prostate gland development
3269	USP12	0.00090361	0.0033605	0.6373	80	1	-3.876	3.04402	GO:0004197;GO:0004843;GO:0005515;GO:0005575;GO:0005634;GO:0005654;GO:0005829;GO:0006511;GO:0016579;GO:0046872	cysteine-type endopeptidase activity;thiol-dependent deubiquitinase;protein binding;cellular_component;nucleus;nucleoplasm;cytosol;ubiquitin-dependent protein catabolic process;protein deubiquitination;metal ion binding
19547	NOTCH1	0.00090594	0.0033654	0.6373	81	4	6.6234	3.0429	GO:0000122;GO:0000139;GO:0001669;GO:0001701;GO:0001708;GO:0001837;GO:0001889;GO:0001947;GO:0002040;GO:0002052;GO:0002193;GO:0002437;GO:0003151;GO:0003157;GO:0003160;GO:0003162;GO:0003169;GO:0003180;GO:0003181;GO:0003182;GO:0003184;GO:0003192;GO:0003198;GO:0003203;GO:0003207;GO:0003208;GO:0003209;GO:0003213;GO:0003214;GO:0003219;GO:0003222;GO:0003241;GO:0003252;GO:0003256;GO:0003270;GO:0003273;GO:0003332;GO:0003344;GO:0003713;GO:0004857;GO:0004888;GO:0005112;GO:0005509;GO:0005515;GO:0005576;GO:0005634;GO:0005654;GO:0005789;GO:0005829;GO:0005886;GO:0005912;GO:0006355;GO:0006606;GO:0006955;GO:0006959;GO:0007219;GO:0007221;GO:0007283;GO:0007368;GO:0007386;GO:0007411;GO:0007440;GO:0007492;GO:0007507;GO:0008284;GO:0008285;GO:0009912;GO:0009986;GO:0010467;GO:0010614;GO:0010628;GO:0010629;GO:0010812;GO:0010832;GO:0014031;GO:0014807;GO:0016021;GO:0016324;GO:0019899;GO:0021515;GO:0021915;GO:0030163;GO:0030216;GO:0030279;GO:0030324;GO:0030335;GO:0030513;GO:0030514;GO:0030900;GO:0031069;GO:0031100;GO:0031490;GO:0031960;GO:0032495;GO:0032496;GO:0035116;GO:0035148;GO:0035914;GO:0035924;GO:0042246;GO:0042802;GO:0043086;GO:0043235;GO:0045070;GO:0045603;GO:0045608;GO:0045618;GO:0045662;GO:0045668;GO:0045747;GO:0045892;GO:0045893;GO:0045944;GO:0045955;GO:0045967;GO:0046427;GO:0046533;GO:0046579;GO:0048103;GO:0048708;GO:0048709;GO:0048711;GO:0048715;GO:0048754;GO:0048873;GO:0050679;GO:0050768;GO:0051726;GO:0055008;GO:0060038;GO:0060045;GO:0060253;GO:0060271;GO:0060317;GO:0060354;GO:0060411;GO:0060412;GO:0060528;GO:0060740;GO:0060768;GO:0060842;GO:0060843;GO:0060948;GO:0060956;GO:0060979;GO:0060982;GO:0061314;GO:0061384;GO:0061419;GO:0062043;GO:0070168;GO:0070374;GO:0070986;GO:0071372;GO:0072017;GO:0072044;GO:0072144;GO:0072538;GO:0090051;GO:0090090;GO:0097150;GO:0097400;GO:0120163;GO:1901201;GO:1902263;GO:1902339;GO:1903849;GO:2000048;GO:2000737;GO:2000811;GO:2000974;GO:2001027	negative regulation of transcription by RNA polymerase II;Golgi membrane;acrosomal vesicle;in utero embryonic development;cell fate specification;epithelial to mesenchymal transition;liver development;heart looping;sprouting angiogenesis;positive regulation of neuroblast proliferation;MAML1-RBP-Jkappa- ICN1 complex;inflammatory response to antigenic stimulus;outflow tract morphogenesis;endocardium development;endocardium morphogenesis;atrioventricular node development;coronary vein morphogenesis;aortic valve morphogenesis;atrioventricular valve morphogenesis;coronary sinus valve morphogenesis;pulmonary valve morphogenesis;mitral valve formation;epithelial to mesenchymal transition involved in endocardial cushion formation;endocardial cushion morphogenesis;cardiac chamber formation;cardiac ventricle morphogenesis;cardiac atrium morphogenesis;cardiac right atrium morphogenesis;cardiac left ventricle morphogenesis;cardiac right ventricle formation;ventricular trabecula myocardium morphogenesis;growth involved in heart morphogenesis;negative regulation of cell proliferation involved in heart valve morphogenesis;regulation of transcription from RNA polymerase II promoter involved in myocardial precursor cell differentiation;Notch signaling pathway involved in regulation of secondary heart field cardioblast proliferation;cell migration involved in endocardial cushion formation;negative regulation of extracellular matrix constituent secretion;pericardium morphogenesis;transcription coactivator activity;enzyme inhibitor activity;transmembrane signaling receptor activity;Notch binding;calcium ion binding;protein binding;extracellular region;nucleus;nucleoplasm;endoplasmic reticulum membrane;cytosol;plasma membrane;adherens junction;regulation of transcription, DNA-templated;protein import into nucleus;immune response;humoral immune response;Notch signaling pathway;positive regulation of transcription of Notch receptor target;spermatogenesis;determination of left/right symmetry;compartment pattern specification;axon guidance;foregut morphogenesis;endoderm development;heart development;positive regulation of cell population proliferation;negative regulation of cell population proliferation;auditory receptor cell fate commitment;cell surface;gene expression;negative regulation of cardiac muscle hypertrophy;positive regulation of gene expression;negative regulation of gene expression;negative regulation of cell-substrate adhesion;negative regulation of myotube differentiation;mesenchymal cell development;regulation of somitogenesis;integral component of membrane;apical plasma membrane;enzyme binding;cell differentiation in spinal cord;neural tube development;protein catabolic process;keratinocyte differentiation;negative regulation of ossification;lung development;positive regulation of cell migration;positive regulation of BMP signaling pathway;negative regulation of BMP signaling pathway;forebrain development;hair follicle morphogenesis;animal organ regeneration;chromatin DNA binding;response to corticosteroid;response to muramyl dipeptide;response to lipopolysaccharide;embryonic hindlimb morphogenesis;tube formation;skeletal muscle cell differentiation;cellular response to vascular endothelial growth factor stimulus;tissue regeneration;identical protein binding;negative regulation of catalytic activity;receptor complex;positive regulation of viral genome replication;positive regulation of endothelial cell differentiation;negative regulation of inner ear auditory receptor cell differentiation;positive regulation of keratinocyte differentiation;negative regulation of myoblast differentiation;negative regulation of osteoblast differentiation;positive regulation of Notch signaling pathway;negative regulation of transcription, DNA-templated;positive regulation of transcription, DNA-templated;positive regulation of transcription by RNA polymerase II;negative regulation of calcium ion-dependent exocytosis;negative regulation of growth rate;positive regulation of receptor signaling pathway via JAK-STAT;negative regulation of photoreceptor cell differentiation;positive regulation of Ras protein signal transduction;somatic stem cell division;astrocyte differentiation;oligodendrocyte differentiation;positive regulation of astrocyte differentiation;negative regulation of oligodendrocyte differentiation;branching morphogenesis of an epithelial tube;homeostasis of number of cells within a tissue;positive regulation of epithelial cell proliferation;negative regulation of neurogenesis;regulation of cell cycle;cardiac muscle tissue morphogenesis;cardiac muscle cell proliferation;positive regulation of cardiac muscle cell proliferation;negative regulation of glial cell proliferation;cilium assembly;cardiac epithelial to mesenchymal transition;negative regulation of cell adhesion molecule production;cardiac septum morphogenesis;ventricular septum morphogenesis;secretory columnal luminar epithelial cell differentiation involved in prostate glandular acinus development;prostate gland epithelium morphogenesis;regulation of epithelial cell proliferation involved in prostate gland development;arterial endothelial cell differentiation;venous endothelial cell differentiation;cardiac vascular smooth muscle cell development;endocardial cell differentiation;vasculogenesis involved in coronary vascular morphogenesis;coronary artery morphogenesis;Notch signaling involved in heart development;heart trabecula morphogenesis;positive regulation of transcription from RNA polymerase II promoter in response to hypoxia;positive regulation of cardiac epithelial to mesenchymal transition;negative regulation of biomineral tissue development;positive regulation of ERK1 and ERK2 cascade;left/right axis specification;cellular response to follicle-stimulating hormone stimulus;distal tubule development;collecting duct development;glomerular mesangial cell development;T-helper 17 type immune response;negative regulation of cell migration involved in sprouting angiogenesis;negative regulation of canonical Wnt signaling pathway;neuronal stem cell population maintenance;interleukin-17-mediated signaling pathway;negative regulation of cold-induced thermogenesis;regulation of extracellular matrix assembly;apoptotic process involved in embryonic digit morphogenesis;positive regulation of apoptotic process involved in morphogenesis;positive regulation of aorta morphogenesis;negative regulation of cell-cell adhesion mediated by cadherin;negative regulation of stem cell differentiation;negative regulation of anoikis;negative regulation of pro-B cell differentiation;negative regulation of endothelial cell chemotaxis
9138	E2F7	0.00093957	0.0034894	0.6373	82	3	7.5445	3.02707	GO:0000122;GO:0000785;GO:0000978;GO:0000981;GO:0000987;GO:0001217;GO:0001227;GO:0001890;GO:0002040;GO:0003700;GO:0005515;GO:0005654;GO:0006357;GO:0008285;GO:0016607;GO:0030330;GO:0032466;GO:0032877;GO:0042802;GO:0045944;GO:0060707;GO:0060718;GO:0070365;GO:0071930;GO:0090575;GO:1990837;GO:2000134	negative regulation of transcription by RNA polymerase II;chromatin;RNA polymerase II cis-regulatory region sequence-specific DNA binding;DNA-binding transcription factor activity, RNA polymerase II-specific;cis-regulatory region sequence-specific DNA binding;DNA-binding transcription repressor activity;DNA-binding transcription repressor activity, RNA polymerase II-specific;placenta development;sprouting angiogenesis;DNA-binding transcription factor activity;protein binding;nucleoplasm;regulation of transcription by RNA polymerase II;negative regulation of cell population proliferation;nuclear speck;DNA damage response, signal transduction by p53 class mediator;negative regulation of cytokinesis;positive regulation of DNA endoreduplication;identical protein binding;positive regulation of transcription by RNA polymerase II;trophoblast giant cell differentiation;chorionic trophoblast cell differentiation;hepatocyte differentiation;negative regulation of transcription involved in G1/S transition of mitotic cell cycle;RNA polymerase II transcription regulator complex;sequence-specific double-stranded DNA binding;negative regulation of G1/S transition of mitotic cell cycle
10824	PPEF2	0.00095522	0.0035475	0.6373	83	1	-0.45353	3.0199	GO:0001750;GO:0001917;GO:0004722;GO:0005506;GO:0005509;GO:0005634;GO:0005829;GO:0006470;GO:0007601;GO:0010801;GO:0030145;GO:0030544;GO:0031435;GO:0043405;GO:0043409;GO:0043506;GO:0050906;GO:0051879;GO:0106306;GO:0106307	photoreceptor outer segment;photoreceptor inner segment;protein serine/threonine phosphatase activity;iron ion binding;calcium ion binding;nucleus;cytosol;protein dephosphorylation;visual perception;negative regulation of peptidyl-threonine phosphorylation;manganese ion binding;Hsp70 protein binding;mitogen-activated protein kinase kinase kinase binding;regulation of MAP kinase activity;negative regulation of MAPK cascade;regulation of JUN kinase activity;detection of stimulus involved in sensory perception;Hsp90 protein binding;protein serine phosphatase activity;protein threonine phosphatase activity
1128	FUZ	0.00096724	0.0035874	0.6373	84	3	7.9673	3.01447	GO:0001736;GO:0001843;GO:0001942;GO:0005515;GO:0005737;GO:0005856;GO:0008285;GO:0008589;GO:0010172;GO:0015031;GO:0016192;GO:0030336;GO:0042995;GO:0045724;GO:0048704;GO:0060271;GO:0070062;GO:0090090;GO:0090301;GO:1905515;GO:2000314	establishment of planar polarity;neural tube closure;hair follicle development;protein binding;cytoplasm;cytoskeleton;negative regulation of cell population proliferation;regulation of smoothened signaling pathway;embryonic body morphogenesis;protein transport;vesicle-mediated transport;negative regulation of cell migration;cell projection;positive regulation of cilium assembly;embryonic skeletal system morphogenesis;cilium assembly;extracellular exosome;negative regulation of canonical Wnt signaling pathway;negative regulation of neural crest formation;non-motile cilium assembly;negative regulation of fibroblast growth factor receptor signaling pathway involved in neural plate anterior/posterior pattern formation
8490	UBE2F	0.00097653	0.0036155	0.6373	85	2	3.451	3.01031	GO:0005515;GO:0005524;GO:0005634;GO:0005829;GO:0019788;GO:0043687;GO:0045116;GO:0061654	protein binding;ATP binding;nucleus;cytosol;NEDD8 transferase activity;post-translational protein modification;protein neddylation;NEDD8 conjugating enzyme activity
19420	ARHGAP23	0.0010417	0.0038404	0.6373	86	3	6.4703	2.98226	GO:0005096;GO:0005829;GO:0007165;GO:0050790;GO:0051056;GO:0070062	GTPase activator activity;cytosol;signal transduction;regulation of catalytic activity;regulation of small GTPase mediated signal transduction;extracellular exosome
14658	ICMT	0.0010585	0.0039029	0.6373	87	3	2.049	2.97531	GO:0003880;GO:0004671;GO:0005515;GO:0005783;GO:0005789;GO:0006464;GO:0006481;GO:0006612;GO:0016020;GO:0016021	protein C-terminal carboxyl O-methyltransferase activity;protein C-terminal S-isoprenylcysteine carboxyl O-methyltransferase activity;protein binding;endoplasmic reticulum;endoplasmic reticulum membrane;cellular protein modification process;C-terminal protein methylation;protein targeting to membrane;membrane;integral component of membrane
11320	ZCCHC3	0.0010801	0.0039753	0.6373	88	2	4.0341	2.96654	GO:0002218;GO:0003690;GO:0003723;GO:0005515;GO:0005737;GO:0008270;GO:0009597;GO:0032481;GO:0045087;GO:0051607;GO:0071360;GO:1900246	activation of innate immune response;double-stranded DNA binding;RNA binding;protein binding;cytoplasm;zinc ion binding;detection of virus;positive regulation of type I interferon production;innate immune response;defense response to virus;cellular response to exogenous dsRNA;positive regulation of RIG-I signaling pathway
18322	HGSNAT	0.0010977	0.0040403	0.6373	89	3	7.5181	2.95952	GO:0005765;GO:0005886;GO:0007041;GO:0015019;GO:0016021;GO:0016746;GO:0035579;GO:0051259;GO:0070821	lysosomal membrane;plasma membrane;lysosomal transport;heparan-alpha-glucosaminide N-acetyltransferase activity;integral component of membrane;acyltransferase activity;specific granule membrane;protein complex oligomerization;tertiary granule membrane
7820	ZNF705B	0.0011101	0.0040787	0.6373	90	3	4.7081	2.95464	GO:0000122;GO:0000977;GO:0000981;GO:0001227;GO:0005634;GO:0006357;GO:0046872	negative regulation of transcription by RNA polymerase II;RNA polymerase II transcription regulatory region sequence-specific DNA binding;DNA-binding transcription factor activity, RNA polymerase II-specific;DNA-binding transcription repressor activity, RNA polymerase II-specific;nucleus;regulation of transcription by RNA polymerase II;metal ion binding
19947	CASD1	0.0011104	0.0040797	0.6373	91	4	7.8081	2.95452	GO:0005975;GO:0030173;GO:0047186	carbohydrate metabolic process;integral component of Golgi membrane;N-acetylneuraminate 7-O(or 9-O)-acetyltransferase activity
14864	C17orf107	0.001113	0.0040856	0.6373	92	3	6.3199	2.9535		NA
14015	FAM237A	0.0011833	0.0043337	0.6373	93	3	7.344	2.92691	GO:0016021	integral component of membrane
13199	ZNF275	0.0012133	0.0044474	0.6373	94	2	1.6713	2.91603	GO:0000978;GO:0000981;GO:0005515;GO:0005634;GO:0006357;GO:0046872	RNA polymerase II cis-regulatory region sequence-specific DNA binding;DNA-binding transcription factor activity, RNA polymerase II-specific;protein binding;nucleus;regulation of transcription by RNA polymerase II;metal ion binding
18946	DRC3	0.0012147	0.0044543	0.6373	95	3	7.4121	2.91553	GO:0005515;GO:0005737;GO:0005930;GO:0031514	protein binding;cytoplasm;axoneme;motile cilium
11105	KIAA0907	0.0012451	0.004565	0.6373	96	3	8.0507	2.9048	GO:0003723;GO:0005515;GO:0005634;GO:0005654;GO:0005737;GO:0006376	RNA binding;protein binding;nucleus;nucleoplasm;cytoplasm;mRNA splice site selection
19492	TRMT2B	0.0013027	0.0047679	0.6373	97	4	5.1583	2.88516	GO:0005515;GO:0030488;GO:0030697	protein binding;tRNA methylation;S-adenosylmethionine-dependent tRNA (m5U54) methyltransferase activity
19519	ARID3A	0.0013094	0.0047846	0.6373	98	4	7.0667	2.88293	GO:0003677;GO:0003682;GO:0003712;GO:0005515;GO:0005634;GO:0005654;GO:0005829;GO:0006357;GO:0042802;GO:0045121;GO:0045944	DNA binding;chromatin binding;transcription coregulator activity;protein binding;nucleus;nucleoplasm;cytosol;regulation of transcription by RNA polymerase II;identical protein binding;membrane raft;positive regulation of transcription by RNA polymerase II
12918	PKD2L1	0.0013165	0.0048166	0.6373	99	2	-0.14616	2.88058	GO:0001581;GO:0005227;GO:0005261;GO:0005262;GO:0005272;GO:0005509;GO:0005515;GO:0005783;GO:0005886;GO:0005887;GO:0006812;GO:0007224;GO:0008092;GO:0008324;GO:0009415;GO:0009986;GO:0015269;GO:0016020;GO:0016021;GO:0031410;GO:0033040;GO:0034704;GO:0035725;GO:0042802;GO:0043231;GO:0043235;GO:0050912;GO:0050915;GO:0050982;GO:0051289;GO:0051371;GO:0051393;GO:0060170;GO:0070588;GO:0071468;GO:0071805;GO:0097730;GO:0098662	detection of chemical stimulus involved in sensory perception of sour taste;calcium activated cation channel activity;cation channel activity;calcium channel activity;sodium channel activity;calcium ion binding;protein binding;endoplasmic reticulum;plasma membrane;integral component of plasma membrane;cation transport;smoothened signaling pathway;cytoskeletal protein binding;cation transmembrane transporter activity;response to water;cell surface;calcium-activated potassium channel activity;membrane;integral component of membrane;cytoplasmic vesicle;sour taste receptor activity;calcium channel complex;sodium ion transmembrane transport;identical protein binding;intracellular membrane-bounded organelle;receptor complex;detection of chemical stimulus involved in sensory perception of taste;sensory perception of sour taste;detection of mechanical stimulus;protein homotetramerization;muscle alpha-actinin binding;alpha-actinin binding;ciliary membrane;calcium ion transmembrane transport;cellular response to acidic pH;potassium ion transmembrane transport;non-motile cilium;inorganic cation transmembrane transport
9144	TMPRSS11A	0.0013297	0.0048609	0.6373	100	3	5.2832	2.87625	GO:0004252;GO:0005576;GO:0005887;GO:0006508;GO:0007049	serine-type endopeptidase activity;extracellular region;integral component of plasma membrane;proteolysis;cell cycle
19032	OR8G1	0.0013592	0.0049598	0.6373	101	3	7.7292	2.86672	GO:0004930;GO:0004984;GO:0005549;GO:0005886;GO:0007186;GO:0007608;GO:0016021;GO:0050911	G protein-coupled receptor activity;olfactory receptor activity;odorant binding;plasma membrane;G protein-coupled receptor signaling pathway;sensory perception of smell;integral component of membrane;detection of chemical stimulus involved in sensory perception of smell
12661	CDSN	0.0013681	0.0049914	0.6373	102	2	0.46642	2.86388	GO:0001533;GO:0003336;GO:0005576;GO:0005886;GO:0005911;GO:0007155;GO:0008544;GO:0030057;GO:0030216;GO:0042803;GO:0043589;GO:0098609;GO:1905716	cornified envelope;corneocyte desquamation;extracellular region;plasma membrane;cell-cell junction;cell adhesion;epidermis development;desmosome;keratinocyte differentiation;protein homodimerization activity;skin morphogenesis;cell-cell adhesion;negative regulation of cornification
6401	DNAJC15	0.0014455	0.005271	0.6373	104	2	-0.2094	2.83998	GO:0001405;GO:0001671;GO:0005515;GO:0009267;GO:0016021;GO:0019216;GO:0030150;GO:0031333;GO:0050790;GO:1902957	PAM complex, Tim23 associated import motor;ATPase activator activity;protein binding;cellular response to starvation;integral component of membrane;regulation of lipid metabolic process;protein import into mitochondrial matrix;negative regulation of protein-containing complex assembly;regulation of catalytic activity;negative regulation of mitochondrial electron transport, NADH to ubiquinone
13502	MANEAL	0.0014455	0.005271	0.6373	103	2	0.54695	2.83998	GO:0000139;GO:0004559;GO:0005794;GO:0016021	Golgi membrane;alpha-mannosidase activity;Golgi apparatus;integral component of membrane
4986	DOCK3	0.0014806	0.0053935	0.6373	105	2	3.196	2.82956	GO:0005085;GO:0005515;GO:0005829;GO:0007264;GO:0017124;GO:0051056;GO:1903997	guanyl-nucleotide exchange factor activity;protein binding;cytosol;small GTPase mediated signal transduction;SH3 domain binding;regulation of small GTPase mediated signal transduction;positive regulation of non-membrane spanning protein tyrosine kinase activity
13048	CITED2	0.0014901	0.005429	0.6373	106	2	3.9902	2.82678	GO:0000122;GO:0000785;GO:0001570;GO:0001666;GO:0001829;GO:0001843;GO:0001889;GO:0001892;GO:0001947;GO:0002089;GO:0002244;GO:0003151;GO:0003156;GO:0003197;GO:0003682;GO:0003713;GO:0003714;GO:0005515;GO:0005634;GO:0005654;GO:0007179;GO:0007368;GO:0007417;GO:0007422;GO:0007507;GO:0007530;GO:0007569;GO:0008283;GO:0008584;GO:0009612;GO:0010628;GO:0010629;GO:0019904;GO:0021602;GO:0022409;GO:0030336;GO:0030511;GO:0030851;GO:0032991;GO:0034405;GO:0035035;GO:0035360;GO:0035802;GO:0035914;GO:0043066;GO:0043627;GO:0045787;GO:0045892;GO:0045893;GO:0045944;GO:0046332;GO:0046697;GO:0048536;GO:0048538;GO:0048596;GO:0048821;GO:0050693;GO:0060044;GO:0060136;GO:0060349;GO:0060412;GO:0060971;GO:0060972;GO:0061156;GO:0061308;GO:0061428;GO:0061629;GO:0070986;GO:1900164;GO:2000020	negative regulation of transcription by RNA polymerase II;chromatin;vasculogenesis;response to hypoxia;trophectodermal cell differentiation;neural tube closure;liver development;embryonic placenta development;heart looping;lens morphogenesis in camera-type eye;hematopoietic progenitor cell differentiation;outflow tract morphogenesis;regulation of animal organ formation;endocardial cushion development;chromatin binding;transcription coactivator activity;transcription corepressor activity;protein binding;nucleus;nucleoplasm;transforming growth factor beta receptor signaling pathway;determination of left/right symmetry;central nervous system development;peripheral nervous system development;heart development;sex determination;cell aging;cell population proliferation;male gonad development;response to mechanical stimulus;positive regulation of gene expression;negative regulation of gene expression;protein domain specific binding;cranial nerve morphogenesis;positive regulation of cell-cell adhesion;negative regulation of cell migration;positive regulation of transforming growth factor beta receptor signaling pathway;granulocyte differentiation;protein-containing complex;response to fluid shear stress;histone acetyltransferase binding;positive regulation of peroxisome proliferator activated receptor signaling pathway;adrenal cortex formation;skeletal muscle cell differentiation;negative regulation of apoptotic process;response to estrogen;positive regulation of cell cycle;negative regulation of transcription, DNA-templated;positive regulation of transcription, DNA-templated;positive regulation of transcription by RNA polymerase II;SMAD binding;decidualization;spleen development;thymus development;embryonic camera-type eye morphogenesis;erythrocyte development;LBD domain binding;negative regulation of cardiac muscle cell proliferation;embryonic process involved in female pregnancy;bone morphogenesis;ventricular septum morphogenesis;embryonic heart tube left/right pattern formation;left/right pattern formation;pulmonary artery morphogenesis;cardiac neural crest cell development involved in heart development;negative regulation of transcription from RNA polymerase II promoter in response to hypoxia;RNA polymerase II-specific DNA-binding transcription factor binding;left/right axis specification;nodal signaling pathway involved in determination of lateral mesoderm left/right asymmetry;positive regulation of male gonad development
20018	HIST1H2AB	0.0015	0.0054585	0.6373	107	4	6.6975	2.82391	GO:0000786;GO:0003677;GO:0005515;GO:0005634;GO:0006342;GO:0008285;GO:0046982;GO:0070062	nucleosome;DNA binding;protein binding;nucleus;chromatin silencing;negative regulation of cell population proliferation;protein heterodimerization activity;extracellular exosome
4051	MFSD12	0.0015229	0.0055437	0.6373	108	1	-2.0929	2.81733	GO:0005215;GO:0005764;GO:0005765;GO:0005770;GO:0005887;GO:0008643;GO:0015293;GO:0033162;GO:0033229;GO:0042438;GO:0042470;GO:0043474;GO:0048021;GO:0048022;GO:0071702;GO:1903712	transporter activity;lysosome;lysosomal membrane;late endosome;integral component of plasma membrane;carbohydrate transport;symporter activity;melanosome membrane;cysteine transmembrane transporter activity;melanin biosynthetic process;melanosome;pigment metabolic process involved in pigmentation;regulation of melanin biosynthetic process;negative regulation of melanin biosynthetic process;organic substance transport;cysteine transmembrane transport
4164	OSBPL6	0.0015505	0.0056387	0.6373	109	2	3.0756	2.80953	GO:0005515;GO:0005789;GO:0005829;GO:0005886;GO:0006699;GO:0015248;GO:0015485;GO:0015918;GO:0016020;GO:0031901;GO:0031965;GO:0032374;GO:0032934;GO:0043231;GO:0097038	protein binding;endoplasmic reticulum membrane;cytosol;plasma membrane;bile acid biosynthetic process;sterol transporter activity;cholesterol binding;sterol transport;membrane;early endosome membrane;nuclear membrane;regulation of cholesterol transport;sterol binding;intracellular membrane-bounded organelle;perinuclear endoplasmic reticulum
19763	BRMS1L	0.0015529	0.005649	0.6373	110	4	7.0716	2.80886	GO:0000122;GO:0005515;GO:0016575;GO:0040008;GO:0042826;GO:0070822	negative regulation of transcription by RNA polymerase II;protein binding;histone deacetylation;regulation of growth;histone deacetylase binding;Sin3-type complex
19395	METTL8	0.0015745	0.0057184	0.6373	111	3	3.7805	2.80286	GO:0005634;GO:0005737;GO:0008174;GO:0030488;GO:0052735;GO:0080009	nucleus;cytoplasm;mRNA methyltransferase activity;tRNA methylation;tRNA (cytosine-3-)-methyltransferase activity;mRNA methylation
3091	IL36A	0.0016145	0.0058637	0.6373	112	2	4.7811	2.79196	GO:0002437;GO:0005125;GO:0005149;GO:0005576;GO:0005615;GO:0005737;GO:0006954;GO:0006955;GO:0010628;GO:0019221;GO:0045087;GO:0071222	inflammatory response to antigenic stimulus;cytokine activity;interleukin-1 receptor binding;extracellular region;extracellular space;cytoplasm;inflammatory response;immune response;positive regulation of gene expression;cytokine-mediated signaling pathway;innate immune response;cellular response to lipopolysaccharide
20045	PARVA	0.0016261	0.0059075	0.6373	113	4	3.7314	2.78885	GO:0002040;GO:0003148;GO:0003779;GO:0004860;GO:0005515;GO:0005634;GO:0005737;GO:0005829;GO:0005886;GO:0005925;GO:0007163;GO:0008360;GO:0015629;GO:0030018;GO:0030027;GO:0030031;GO:0031532;GO:0034113;GO:0034446;GO:0043086;GO:0045296;GO:0050821;GO:0060271;GO:0070252;GO:0071670	sprouting angiogenesis;outflow tract septum morphogenesis;actin binding;protein kinase inhibitor activity;protein binding;nucleus;cytoplasm;cytosol;plasma membrane;focal adhesion;establishment or maintenance of cell polarity;regulation of cell shape;actin cytoskeleton;Z disc;lamellipodium;cell projection assembly;actin cytoskeleton reorganization;heterotypic cell-cell adhesion;substrate adhesion-dependent cell spreading;negative regulation of catalytic activity;cadherin binding;protein stabilization;cilium assembly;actin-mediated cell contraction;smooth muscle cell chemotaxis
19105	LRRC46	0.001636	0.0059434	0.6373	114	3	8.2562	2.78622		NA
16344	SUB1	0.0016381	0.0059473	0.6373	115	3	7.6352	2.78566	GO:0000978;GO:0003697;GO:0003713;GO:0003723;GO:0005515;GO:0005634;GO:0005654;GO:0005667;GO:0005730;GO:0006357;GO:0042802;GO:0051053;GO:0060261;GO:0060395;GO:0070062	RNA polymerase II cis-regulatory region sequence-specific DNA binding;single-stranded DNA binding;transcription coactivator activity;RNA binding;protein binding;nucleus;nucleoplasm;transcription regulator complex;nucleolus;regulation of transcription by RNA polymerase II;identical protein binding;negative regulation of DNA metabolic process;positive regulation of transcription initiation from RNA polymerase II promoter;SMAD protein signal transduction;extracellular exosome
19890	VPS52	0.0016426	0.0059675	0.6373	116	4	7.1459	2.78447	GO:0000938;GO:0005515;GO:0005794;GO:0005829;GO:0006896;GO:0007041;GO:0010008;GO:0010668;GO:0015031;GO:0016020;GO:0019905;GO:0032456;GO:0032588;GO:0042147;GO:0048471;GO:0048611;GO:0055037;GO:1990745	GARP complex;protein binding;Golgi apparatus;cytosol;Golgi to vacuole transport;lysosomal transport;endosome membrane;ectodermal cell differentiation;protein transport;membrane;syntaxin binding;endocytic recycling;trans-Golgi network membrane;retrograde transport, endosome to Golgi;perinuclear region of cytoplasm;embryonic ectodermal digestive tract development;recycling endosome;EARP complex
18393	PHEX	0.0016741	0.0060783	0.6373	117	3	8.0745	2.77622	GO:0001501;GO:0004222;GO:0005515;GO:0005783;GO:0005794;GO:0005886;GO:0005887;GO:0006464;GO:0006508;GO:0007267;GO:0008270;GO:0016485;GO:0019637;GO:0030282;GO:0030324;GO:0042476;GO:0048471;GO:0060348;GO:0060416;GO:0071305;GO:0071374;GO:1904383;GO:1990418	skeletal system development;metalloendopeptidase activity;protein binding;endoplasmic reticulum;Golgi apparatus;plasma membrane;integral component of plasma membrane;cellular protein modification process;proteolysis;cell-cell signaling;zinc ion binding;protein processing;organophosphate metabolic process;bone mineralization;lung development;odontogenesis;perinuclear region of cytoplasm;bone development;response to growth hormone;cellular response to vitamin D;cellular response to parathyroid hormone stimulus;response to sodium phosphate;response to insulin-like growth factor stimulus
20072	HIST1H1B	0.0016776	0.0060881	0.6373	118	4	2.4421	2.77531	GO:0000122;GO:0000785;GO:0000786;GO:0000792;GO:0003690;GO:0003723;GO:0005515;GO:0005634;GO:0006325;GO:0006334;GO:0016584;GO:0030261;GO:0030307;GO:0031490;GO:0031492;GO:0031936;GO:0042826;GO:0045910;GO:0050821;GO:0051574;GO:0071169	negative regulation of transcription by RNA polymerase II;chromatin;nucleosome;heterochromatin;double-stranded DNA binding;RNA binding;protein binding;nucleus;chromatin organization;nucleosome assembly;nucleosome positioning;chromosome condensation;positive regulation of cell growth;chromatin DNA binding;nucleosomal DNA binding;negative regulation of chromatin silencing;histone deacetylase binding;negative regulation of DNA recombination;protein stabilization;positive regulation of histone H3-K9 methylation;establishment of protein localization to chromatin
19460	SPAG6	0.0016904	0.0061398	0.6373	119	3	6.4644	2.77201	GO:0005634;GO:0005874;GO:0005930;GO:0015630;GO:0030030;GO:0097228	nucleus;microtubule;axoneme;microtubule cytoskeleton;cell projection organization;sperm principal piece
16299	HSPB9	0.0017103	0.0062112	0.6373	120	3	7.3896	2.76693	GO:0005515;GO:0005634;GO:0005737	protein binding;nucleus;cytoplasm
14982	DOPEY1	0.0017292	0.0062816	0.6373	121	2	3.5015	2.76215	GO:0000139;GO:0005768;GO:0005798;GO:0005802;GO:0005829;GO:0006895;GO:0015031	Golgi membrane;endosome;Golgi-associated vesicle;trans-Golgi network;cytosol;Golgi to endosome transport;protein transport
17992	WDR35	0.0017553	0.0063791	0.6373	122	3	7.0025	2.75565	GO:0005515;GO:0005813;GO:0005929;GO:0005930;GO:0009636;GO:0010629;GO:0030991;GO:0032496;GO:0035721;GO:0036064;GO:0042073;GO:0043065;GO:0043280;GO:0045019;GO:0045907;GO:0060271;GO:0061512;GO:0071333;GO:0071356;GO:0090200;GO:0097421;GO:0097542;GO:1905705;GO:1990830	protein binding;centrosome;cilium;axoneme;response to toxic substance;negative regulation of gene expression;intraciliary transport particle A;response to lipopolysaccharide;intraciliary retrograde transport;ciliary basal body;intraciliary transport;positive regulation of apoptotic process;positive regulation of cysteine-type endopeptidase activity involved in apoptotic process;negative regulation of nitric oxide biosynthetic process;positive regulation of vasoconstriction;cilium assembly;protein localization to cilium;cellular response to glucose stimulus;cellular response to tumor necrosis factor;positive regulation of release of cytochrome c from mitochondria;liver regeneration;ciliary tip;cellular response to paclitaxel;cellular response to leukemia inhibitory factor
15549	PRKAR1A	0.0017808	0.0064701	0.6373	123	3	2.049	2.74938	GO:0001707;GO:0001772;GO:0004862;GO:0005515;GO:0005737;GO:0005771;GO:0005813;GO:0005829;GO:0005930;GO:0005952;GO:0006357;GO:0007143;GO:0008603;GO:0016020;GO:0019904;GO:0030552;GO:0031588;GO:0031594;GO:0031625;GO:0032991;GO:0034236;GO:0035556;GO:0044853;GO:0045214;GO:0045835;GO:0046007;GO:0060038;GO:0097224;GO:0097546;GO:0098978;GO:2000480	mesoderm formation;immunological synapse;cAMP-dependent protein kinase inhibitor activity;protein binding;cytoplasm;multivesicular body;centrosome;cytosol;axoneme;cAMP-dependent protein kinase complex;regulation of transcription by RNA polymerase II;female meiotic nuclear division;cAMP-dependent protein kinase regulator activity;membrane;protein domain specific binding;cAMP binding;nucleotide-activated protein kinase complex;neuromuscular junction;ubiquitin protein ligase binding;protein-containing complex;protein kinase A catalytic subunit binding;intracellular signal transduction;plasma membrane raft;sarcomere organization;negative regulation of meiotic nuclear division;negative regulation of activated T cell proliferation;cardiac muscle cell proliferation;sperm connecting piece;ciliary base;glutamatergic synapse;negative regulation of cAMP-dependent protein kinase activity
19902	KCMF1	0.0017916	0.006508	0.6373	124	4	6.5198	2.74676	GO:0005576;GO:0005829;GO:0005886;GO:0008270;GO:0016567;GO:0045202;GO:0061630;GO:0099536;GO:1904813	extracellular region;cytosol;plasma membrane;zinc ion binding;protein ubiquitination;synapse;ubiquitin protein ligase activity;synaptic signaling;ficolin-1-rich granule lumen
14757	MAGED4	0.0018219	0.0066168	0.6373	125	3	6.061	2.73948	GO:0000122;GO:0005515;GO:0005575;GO:0005634;GO:0008150	negative regulation of transcription by RNA polymerase II;protein binding;cellular_component;nucleus;biological_process
18826	PALM2-AKAP2	0.0018324	0.0066488	0.6373	126	2	0.6199	2.73698		NA
2903	FOXN4	0.0018404	0.0066754	0.6373	127	2	2.8145	2.73509	GO:0000785;GO:0000981;GO:0000987;GO:0001947;GO:0003682;GO:0003700;GO:0005515;GO:0005634;GO:0006355;GO:0008016;GO:0010842;GO:0021514;GO:0035881;GO:0036302;GO:0045944;GO:0060579	chromatin;DNA-binding transcription factor activity, RNA polymerase II-specific;cis-regulatory region sequence-specific DNA binding;heart looping;chromatin binding;DNA-binding transcription factor activity;protein binding;nucleus;regulation of transcription, DNA-templated;regulation of heart contraction;retina layer formation;ventral spinal cord interneuron differentiation;amacrine cell differentiation;atrioventricular canal development;positive regulation of transcription by RNA polymerase II;ventral spinal cord interneuron fate commitment
20001	BAMBI	0.0018435	0.0066857	0.6373	204	4	3.9317	2.73436	GO:0005109;GO:0005114;GO:0005515;GO:0005737;GO:0005886;GO:0007179;GO:0008284;GO:0008360;GO:0010718;GO:0016021;GO:0016477;GO:0030512;GO:0030514;GO:0032092;GO:0045668;GO:0045893;GO:0090263	frizzled binding;type II transforming growth factor beta receptor binding;protein binding;cytoplasm;plasma membrane;transforming growth factor beta receptor signaling pathway;positive regulation of cell population proliferation;regulation of cell shape;positive regulation of epithelial to mesenchymal transition;integral component of membrane;cell migration;negative regulation of transforming growth factor beta receptor signaling pathway;negative regulation of BMP signaling pathway;positive regulation of protein binding;negative regulation of osteoblast differentiation;positive regulation of transcription, DNA-templated;positive regulation of canonical Wnt signaling pathway
20002	SF3B3	0.0018435	0.0066857	0.6373	200	4	2.4421	2.73436	GO:0000375;GO:0000398;GO:0005515;GO:0005634;GO:0005654;GO:0005686;GO:0005689;GO:0005730;GO:0008380;GO:0030620;GO:0042177;GO:0044877;GO:0071005;GO:0071013	RNA splicing, via transesterification reactions;mRNA splicing, via spliceosome;protein binding;nucleus;nucleoplasm;U2 snRNP;U12-type spliceosomal complex;nucleolus;RNA splicing;U2 snRNA binding;negative regulation of protein catabolic process;protein-containing complex binding;U2-type precatalytic spliceosome;catalytic step 2 spliceosome
20003	ULK3	0.0018435	0.0066857	0.6373	155	4	6.0139	2.73436	GO:0000407;GO:0004674;GO:0005515;GO:0005524;GO:0005737;GO:0005776;GO:0006914;GO:0007224;GO:0018105;GO:0045879;GO:0045880;GO:0046777;GO:0072537;GO:0090398;GO:0097542;GO:0106310;GO:0106311;GO:1905037	phagophore assembly site;protein serine/threonine kinase activity;protein binding;ATP binding;cytoplasm;autophagosome;autophagy;smoothened signaling pathway;peptidyl-serine phosphorylation;negative regulation of smoothened signaling pathway;positive regulation of smoothened signaling pathway;protein autophosphorylation;fibroblast activation;cellular senescence;ciliary tip;protein serine kinase activity;protein threonine kinase activity;autophagosome organization
20004	NSL1	0.0018435	0.0066857	0.6373	184	4	2.4421	2.73436	GO:0000070;GO:0000444;GO:0000776;GO:0005515;GO:0005829;GO:0016607;GO:0051301	mitotic sister chromatid segregation;MIS12/MIND type complex;kinetochore;protein binding;cytosol;nuclear speck;cell division
20005	WIPI1	0.0018435	0.0066857	0.6373	182	4	4.7251	2.73436	GO:0000045;GO:0000139;GO:0000407;GO:0000421;GO:0000422;GO:0005102;GO:0005515;GO:0005737;GO:0005802;GO:0005829;GO:0005856;GO:0006497;GO:0006914;GO:0009267;GO:0010008;GO:0019898;GO:0030136;GO:0030331;GO:0032266;GO:0034045;GO:0034497;GO:0044804;GO:0048203;GO:0050681;GO:0080025	autophagosome assembly;Golgi membrane;phagophore assembly site;autophagosome membrane;autophagy of mitochondrion;signaling receptor binding;protein binding;cytoplasm;trans-Golgi network;cytosol;cytoskeleton;protein lipidation;autophagy;cellular response to starvation;endosome membrane;extrinsic component of membrane;clathrin-coated vesicle;estrogen receptor binding;phosphatidylinositol-3-phosphate binding;phagophore assembly site membrane;protein localization to phagophore assembly site;autophagy of nucleus;vesicle targeting, trans-Golgi to endosome;androgen receptor binding;phosphatidylinositol-3,5-bisphosphate binding
20006	FAM206A	0.0018435	0.0066857	0.6373	170	4	2.4421	2.73436	GO:0003785;GO:0005515;GO:0005634;GO:0016607;GO:0030027;GO:0030425;GO:0030426;GO:0030833;GO:0032433;GO:0048813;GO:0051015;GO:0051489	actin monomer binding;protein binding;nucleus;nuclear speck;lamellipodium;dendrite;growth cone;regulation of actin filament polymerization;filopodium tip;dendrite morphogenesis;actin filament binding;regulation of filopodium assembly
20007	SBNO1	0.0018435	0.0066857	0.6373	148	4	2.4421	2.73436	GO:0003674;GO:0005575;GO:0005634;GO:0006355;GO:0008150;GO:0031490;GO:0042393	molecular_function;cellular_component;nucleus;regulation of transcription, DNA-templated;biological_process;chromatin DNA binding;histone binding
20008	SLC52A1	0.0018435	0.0066857	0.6373	168	4	2.4421	2.73436	GO:0001618;GO:0005515;GO:0005886;GO:0005887;GO:0006771;GO:0032217;GO:0032218;GO:0046718	virus receptor activity;protein binding;plasma membrane;integral component of plasma membrane;riboflavin metabolic process;riboflavin transmembrane transporter activity;riboflavin transport;viral entry into host cell
20009	FAM96B	0.0018435	0.0066857	0.6373	181	4	2.4421	2.73436	GO:0005515;GO:0005634;GO:0005654;GO:0005737;GO:0005819;GO:0005829;GO:0007059;GO:0016226;GO:0030496;GO:0071817;GO:0097361;GO:0097428;GO:0106035	protein binding;nucleus;nucleoplasm;cytoplasm;spindle;cytosol;chromosome segregation;iron-sulfur cluster assembly;midbody;MMXD complex;CIA complex;protein maturation by iron-sulfur cluster transfer;protein maturation by [4Fe-4S] cluster transfer
20010	NAAA	0.0018435	0.0066857	0.6373	176	4	4.0577	2.73436	GO:0005737;GO:0005764;GO:0006631;GO:0006670;GO:0008134;GO:0016042;GO:0016810;GO:0017040;GO:0017064;GO:0019898;GO:0043202;GO:0047412;GO:0070062;GO:0070291;GO:0070292;GO:0102121	cytoplasm;lysosome;fatty acid metabolic process;sphingosine metabolic process;transcription factor binding;lipid catabolic process;hydrolase activity, acting on carbon-nitrogen (but not peptide) bonds;N-acylsphingosine amidohydrolase activity;fatty acid amide hydrolase activity;extrinsic component of membrane;lysosomal lumen;N-(long-chain-acyl)ethanolamine deacylase activity;extracellular exosome;N-acylethanolamine metabolic process;N-acylphosphatidylethanolamine metabolic process;ceramidase activity
20011	MTBP	0.0018435	0.0066857	0.6373	166	4	2.4421	2.73436	GO:0000776;GO:0000785;GO:0007049;GO:0007089;GO:0008285;GO:0031396;GO:0034501;GO:0045839	kinetochore;chromatin;cell cycle;traversing start control point of mitotic cell cycle;negative regulation of cell population proliferation;regulation of protein ubiquitination;protein localization to kinetochore;negative regulation of mitotic nuclear division
20012	MBTPS2	0.0018435	0.0066857	0.6373	209	4	4.6324	2.73436	GO:0000139;GO:0004222;GO:0005737;GO:0008203;GO:0016021;GO:0030968;GO:0031293;GO:0034976;GO:0036500;GO:0045540;GO:0046872;GO:0051091;GO:0070977;GO:1905897;GO:1990440	Golgi membrane;metalloendopeptidase activity;cytoplasm;cholesterol metabolic process;integral component of membrane;endoplasmic reticulum unfolded protein response;membrane protein intracellular domain proteolysis;response to endoplasmic reticulum stress;ATF6-mediated unfolded protein response;regulation of cholesterol biosynthetic process;metal ion binding;positive regulation of DNA-binding transcription factor activity;bone maturation;regulation of response to endoplasmic reticulum stress;positive regulation of transcription from RNA polymerase II promoter in response to endoplasmic reticulum stress
20013	EXOSC1	0.0018435	0.0066857	0.6373	189	4	6.0037	2.73436	GO:0000176;GO:0000178;GO:0003723;GO:0004532;GO:0005515;GO:0005654;GO:0005730;GO:0005737;GO:0005829;GO:0006364	nuclear exosome (RNase complex);exosome (RNase complex);RNA binding;exoribonuclease activity;protein binding;nucleoplasm;nucleolus;cytoplasm;cytosol;rRNA processing
20014	EIF4A3	0.0018435	0.0066857	0.6373	198	4	2.4421	2.73436	GO:0000184;GO:0000398;GO:0003723;GO:0003724;GO:0003729;GO:0005515;GO:0005524;GO:0005634;GO:0005654;GO:0005730;GO:0005737;GO:0005829;GO:0006364;GO:0008143;GO:0008306;GO:0014070;GO:0016020;GO:0016607;GO:0016887;GO:0017148;GO:0030425;GO:0035145;GO:0035368;GO:0035613;GO:0035640;GO:0043021;GO:0043025;GO:0045182;GO:0045727;GO:0048701;GO:0051028;GO:0071006;GO:0071013;GO:0072715;GO:0090394;GO:0098978;GO:0099524;GO:0099578;GO:1904570;GO:1904574;GO:1990416	nuclear-transcribed mRNA catabolic process, nonsense-mediated decay;mRNA splicing, via spliceosome;RNA binding;RNA helicase activity;mRNA binding;protein binding;ATP binding;nucleus;nucleoplasm;nucleolus;cytoplasm;cytosol;rRNA processing;poly(A) binding;associative learning;response to organic cyclic compound;membrane;nuclear speck;ATP hydrolysis activity;negative regulation of translation;dendrite;exon-exon junction complex;selenocysteine insertion sequence binding;RNA stem-loop binding;exploration behavior;ribonucleoprotein complex binding;neuronal cell body;translation regulator activity;positive regulation of translation;embryonic cranial skeleton morphogenesis;mRNA transport;U2-type catalytic step 1 spliceosome;catalytic step 2 spliceosome;cellular response to selenite ion;negative regulation of excitatory postsynaptic potential;glutamatergic synapse;postsynaptic cytosol;regulation of translation at postsynapse, modulating synaptic transmission;negative regulation of selenocysteine incorporation;negative regulation of selenocysteine insertion sequence binding;cellular response to brain-derived neurotrophic factor stimulus
20015	DMTF1	0.0018435	0.0066857	0.6373	134	4	5.1442	2.73436	GO:0000976;GO:0000978;GO:0000981;GO:0001228;GO:0003700;GO:0005634;GO:0005654;GO:0005829;GO:0006355;GO:0006357;GO:0007049;GO:0045944	transcription cis-regulatory region binding;RNA polymerase II cis-regulatory region sequence-specific DNA binding;DNA-binding transcription factor activity, RNA polymerase II-specific;DNA-binding transcription activator activity, RNA polymerase II-specific;DNA-binding transcription factor activity;nucleus;nucleoplasm;cytosol;regulation of transcription, DNA-templated;regulation of transcription by RNA polymerase II;cell cycle;positive regulation of transcription by RNA polymerase II
20016	MYL9	0.0018435	0.0066857	0.6373	140	4	5.8725	2.73436	GO:0001725;GO:0005509;GO:0005829;GO:0005859;GO:0005938;GO:0006937;GO:0008307;GO:0030018;GO:0032036;GO:0070527	stress fiber;calcium ion binding;cytosol;muscle myosin complex;cell cortex;regulation of muscle contraction;structural constituent of muscle;Z disc;myosin heavy chain binding;platelet aggregation
20017	XPO1	0.0018435	0.0066857	0.6373	143	4	2.4421	2.73436	GO:0000054;GO:0000055;GO:0000056;GO:0000122;GO:0000776;GO:0003723;GO:0005049;GO:0005515;GO:0005634;GO:0005635;GO:0005642;GO:0005654;GO:0005730;GO:0005737;GO:0005829;GO:0006611;GO:0006913;GO:0010824;GO:0015030;GO:0016020;GO:0019904;GO:0031267;GO:0031965;GO:0032434;GO:0032991;GO:0034504;GO:0042254;GO:0042493;GO:0043231;GO:0046825;GO:0051028;GO:1990904	ribosomal subunit export from nucleus;ribosomal large subunit export from nucleus;ribosomal small subunit export from nucleus;negative regulation of transcription by RNA polymerase II;kinetochore;RNA binding;nuclear export signal receptor activity;protein binding;nucleus;nuclear envelope;annulate lamellae;nucleoplasm;nucleolus;cytoplasm;cytosol;protein export from nucleus;nucleocytoplasmic transport;regulation of centrosome duplication;Cajal body;membrane;protein domain specific binding;small GTPase binding;nuclear membrane;regulation of proteasomal ubiquitin-dependent protein catabolic process;protein-containing complex;protein localization to nucleus;ribosome biogenesis;response to drug;intracellular membrane-bounded organelle;regulation of protein export from nucleus;mRNA transport;ribonucleoprotein complex
20019	ATP6V1G1	0.0018435	0.0066857	0.6373	187	4	2.4421	2.73436	GO:0000221;GO:0005515;GO:0005765;GO:0005829;GO:0005886;GO:0006879;GO:0016241;GO:0016324;GO:0016471;GO:0036295;GO:0046961;GO:0051117;GO:0070062;GO:1902600	vacuolar proton-transporting V-type ATPase, V1 domain;protein binding;lysosomal membrane;cytosol;plasma membrane;cellular iron ion homeostasis;regulation of macroautophagy;apical plasma membrane;vacuolar proton-transporting V-type ATPase complex;cellular response to increased oxygen levels;proton-transporting ATPase activity, rotational mechanism;ATPase binding;extracellular exosome;proton transmembrane transport
20020	SMC2	0.0018435	0.0066857	0.6373	205	4	2.4421	2.73436	GO:0000228;GO:0000793;GO:0000796;GO:0003682;GO:0003697;GO:0005515;GO:0005524;GO:0005634;GO:0005654;GO:0005730;GO:0005737;GO:0005829;GO:0007076;GO:0010032;GO:0045132;GO:0051301;GO:0051383;GO:0070062	nuclear chromosome;condensed chromosome;condensin complex;chromatin binding;single-stranded DNA binding;protein binding;ATP binding;nucleus;nucleoplasm;nucleolus;cytoplasm;cytosol;mitotic chromosome condensation;meiotic chromosome condensation;meiotic chromosome segregation;cell division;kinetochore organization;extracellular exosome
20021	CBX3	0.0018435	0.0066857	0.6373	180	4	5.2212	2.73436	GO:0000775;GO:0000779;GO:0000781;GO:0000785;GO:0000791;GO:0000792;GO:0001221;GO:0005515;GO:0005634;GO:0005635;GO:0005637;GO:0005654;GO:0005721;GO:0005819;GO:0006338;GO:0006974;GO:0019899;GO:0019904;GO:0042802;GO:0045892;GO:0048511;GO:0090575;GO:0090734;GO:1990226	chromosome, centromeric region;condensed chromosome, centromeric region;chromosome, telomeric region;chromatin;euchromatin;heterochromatin;transcription coregulator binding;protein binding;nucleus;nuclear envelope;nuclear inner membrane;nucleoplasm;pericentric heterochromatin;spindle;chromatin remodeling;cellular response to DNA damage stimulus;enzyme binding;protein domain specific binding;identical protein binding;negative regulation of transcription, DNA-templated;rhythmic process;RNA polymerase II transcription regulator complex;site of DNA damage;histone methyltransferase binding
20023	RRP12	0.0018435	0.0066857	0.6373	150	4	2.4421	2.73436	GO:0003723;GO:0005730;GO:0005829;GO:0005886;GO:0006364;GO:0016021;GO:0031965;GO:0043231	RNA binding;nucleolus;cytosol;plasma membrane;rRNA processing;integral component of membrane;nuclear membrane;intracellular membrane-bounded organelle
20024	PRPF8	0.0018435	0.0066857	0.6373	208	4	2.4421	2.73436	GO:0000244;GO:0000375;GO:0000398;GO:0003723;GO:0005515;GO:0005634;GO:0005654;GO:0005682;GO:0006397;GO:0006508;GO:0008237;GO:0008380;GO:0016020;GO:0016607;GO:0017070;GO:0030619;GO:0030620;GO:0030623;GO:0046540;GO:0070122;GO:0070530;GO:0071005;GO:0071006;GO:0071007;GO:0071013;GO:0071222;GO:0071356;GO:0097157	spliceosomal tri-snRNP complex assembly;RNA splicing, via transesterification reactions;mRNA splicing, via spliceosome;RNA binding;protein binding;nucleus;nucleoplasm;U5 snRNP;mRNA processing;proteolysis;metallopeptidase activity;RNA splicing;membrane;nuclear speck;U6 snRNA binding;U1 snRNA binding;U2 snRNA binding;U5 snRNA binding;U4/U6 x U5 tri-snRNP complex;isopeptidase activity;K63-linked polyubiquitin modification-dependent protein binding;U2-type precatalytic spliceosome;U2-type catalytic step 1 spliceosome;U2-type catalytic step 2 spliceosome;catalytic step 2 spliceosome;cellular response to lipopolysaccharide;cellular response to tumor necrosis factor;pre-mRNA intronic binding
20025	SUGT1	0.0018435	0.0066857	0.6373	207	4	2.4421	2.73436	GO:0000151;GO:0000278;GO:0000776;GO:0005515;GO:0005634;GO:0005829;GO:0031647;GO:0032991;GO:0043947;GO:0050821;GO:0051087	ubiquitin ligase complex;mitotic cell cycle;kinetochore;protein binding;nucleus;cytosol;regulation of protein stability;protein-containing complex;positive regulation by host of symbiont catalytic activity;protein stabilization;chaperone binding
20026	COPS6	0.0018435	0.0066857	0.6373	210	4	2.4421	2.73436	GO:0000338;GO:0005515;GO:0005654;GO:0005829;GO:0008180;GO:0008237;GO:0048471;GO:0070122	protein deneddylation;protein binding;nucleoplasm;cytosol;COP9 signalosome;metallopeptidase activity;perinuclear region of cytoplasm;isopeptidase activity
20028	SLC25A41	0.0018435	0.0066857	0.6373	158	4	3.9272	2.73436	GO:0005347;GO:0005739;GO:0005743;GO:0015217;GO:0015866;GO:0015867;GO:0016021;GO:0140021;GO:1990544	ATP transmembrane transporter activity;mitochondrion;mitochondrial inner membrane;ADP transmembrane transporter activity;ADP transport;ATP transport;integral component of membrane;mitochondrial ADP transmembrane transport;mitochondrial ATP transmembrane transport
20029	ZNF283	0.0018435	0.0066857	0.6373	201	4	3.3616	2.73436	GO:0000978;GO:0000981;GO:0005634;GO:0006357;GO:0046872	RNA polymerase II cis-regulatory region sequence-specific DNA binding;DNA-binding transcription factor activity, RNA polymerase II-specific;nucleus;regulation of transcription by RNA polymerase II;metal ion binding
20030	C1orf146	0.0018435	0.0066857	0.6373	149	4	5.8195	2.73436	GO:0005694;GO:0007130;GO:0007131	chromosome;synaptonemal complex assembly;reciprocal meiotic recombination
20031	C9orf50	0.0018435	0.0066857	0.6373	206	4	2.4421	2.73436		NA
20032	NANOGNB	0.0018435	0.0066857	0.6373	173	4	5.2448	2.73436	GO:0000785;GO:0000981;GO:0003677;GO:0005634;GO:0006357	chromatin;DNA-binding transcription factor activity, RNA polymerase II-specific;DNA binding;nucleus;regulation of transcription by RNA polymerase II
20033	TMEM80	0.0018435	0.0066857	0.6373	138	4	4.9693	2.73436	GO:0005515;GO:0016021;GO:0035869;GO:1905515	protein binding;integral component of membrane;ciliary transition zone;non-motile cilium assembly
20034	KLC3	0.0018435	0.0066857	0.6373	160	4	4.872	2.73436	GO:0005515;GO:0005737;GO:0005871;GO:0005874;GO:0008017;GO:0008088;GO:0019894;GO:0031514;GO:0035253;GO:0043005	protein binding;cytoplasm;kinesin complex;microtubule;microtubule binding;axo-dendritic transport;kinesin binding;motile cilium;ciliary rootlet;neuron projection
20035	ZNF548	0.0018435	0.0066857	0.6373	135	4	5.5842	2.73436	GO:0000978;GO:0000981;GO:0005634;GO:0006357;GO:0046872	RNA polymerase II cis-regulatory region sequence-specific DNA binding;DNA-binding transcription factor activity, RNA polymerase II-specific;nucleus;regulation of transcription by RNA polymerase II;metal ion binding
20036	UBXN10	0.0018435	0.0066857	0.6373	186	4	6.1453	2.73436	GO:0005515;GO:0005929;GO:0060271	protein binding;cilium;cilium assembly
20037	TWISTNB	0.0018435	0.0066857	0.6373	199	4	2.4421	2.73436	GO:0003899;GO:0005654;GO:0005736;GO:0006352	DNA-directed 5'-3' RNA polymerase activity;nucleoplasm;RNA polymerase I complex;DNA-templated transcription, initiation
20038	CBWD5	0.0018435	0.0066857	0.6373	202	4	2.4421	2.73436	GO:0005524;GO:0005737	ATP binding;cytoplasm
20039	HFM1	0.0018435	0.0066857	0.6373	133	4	4.4627	2.73436	GO:0000712;GO:0003676;GO:0003678;GO:0005524;GO:0005634;GO:0016887;GO:0032508	resolution of meiotic recombination intermediates;nucleic acid binding;DNA helicase activity;ATP binding;nucleus;ATP hydrolysis activity;DNA duplex unwinding
20040	PTGES2	0.0018435	0.0066857	0.6373	178	4	2.4421	2.73436	GO:0000139;GO:0003677;GO:0005515;GO:0005576;GO:0005634;GO:0005739;GO:0005829;GO:0006629;GO:0006749;GO:0016021;GO:0016829;GO:0019371;GO:0020037;GO:0035578;GO:0036134;GO:0043295;GO:0045893;GO:0046903;GO:0048471;GO:0050220	Golgi membrane;DNA binding;protein binding;extracellular region;nucleus;mitochondrion;cytosol;lipid metabolic process;glutathione metabolic process;integral component of membrane;lyase activity;cyclooxygenase pathway;heme binding;azurophil granule lumen;12-hydroxyheptadecatrienoic acid synthase activity;glutathione binding;positive regulation of transcription, DNA-templated;secretion;perinuclear region of cytoplasm;prostaglandin-E synthase activity
20041	NOA1	0.0018435	0.0066857	0.6373	153	4	2.4421	2.73436	GO:0003723;GO:0005515;GO:0005525;GO:0005739;GO:0006915;GO:0010941;GO:0031314;GO:0032543;GO:0043457	RNA binding;protein binding;GTP binding;mitochondrion;apoptotic process;regulation of cell death;extrinsic component of mitochondrial inner membrane;mitochondrial translation;regulation of cellular respiration
20042	HRASLS5	0.0018435	0.0066857	0.6373	141	4	4.236	2.73436	GO:0004623;GO:0005737;GO:0005829;GO:0008970;GO:0016410;GO:0052739;GO:0052740;GO:0070292;GO:0102567;GO:0102568	phospholipase A2 activity;cytoplasm;cytosol;phospholipase A1 activity;N-acyltransferase activity;phosphatidylserine 1-acylhydrolase activity;1-acyl-2-lysophosphatidylserine acylhydrolase activity;N-acylphosphatidylethanolamine metabolic process;phospholipase A2 activity (consuming 1,2-dipalmitoylphosphatidylcholine);phospholipase A2 activity consuming 1,2-dioleoylphosphatidylethanolamine)
20043	CEP72	0.0018435	0.0066857	0.6373	185	4	3.3843	2.73436	GO:0005515;GO:0005813;GO:0005829;GO:0007051;GO:0007099;GO:0033566;GO:0034451;GO:1904779	protein binding;centrosome;cytosol;spindle organization;centriole replication;gamma-tubulin complex localization;centriolar satellite;regulation of protein localization to centrosome
20044	HHAT	0.0018435	0.0066857	0.6373	144	4	3.3192	2.73436	GO:0005515;GO:0005525;GO:0005783;GO:0005789;GO:0005794;GO:0007224;GO:0008374;GO:0016021;GO:0016409;GO:0016746;GO:0018009;GO:0018345	protein binding;GTP binding;endoplasmic reticulum;endoplasmic reticulum membrane;Golgi apparatus;smoothened signaling pathway;O-acyltransferase activity;integral component of membrane;palmitoyltransferase activity;acyltransferase activity;N-terminal peptidyl-L-cysteine N-palmitoylation;protein palmitoylation
20046	NEDD1	0.0018435	0.0066857	0.6373	179	4	2.4421	2.73436	GO:0000242;GO:0000922;GO:0005515;GO:0005654;GO:0005813;GO:0005814;GO:0005829;GO:0005886;GO:0007049;GO:0036064;GO:0051301;GO:0071539	pericentriolar material;spindle pole;protein binding;nucleoplasm;centrosome;centriole;cytosol;plasma membrane;cell cycle;ciliary basal body;cell division;protein localization to centrosome
20047	HGC6.3	0.0018435	0.0066857	0.6373	146	4	2.4421	2.73436		NA
20048	TBC1D3H	0.0018435	0.0066857	0.6373	196	4	2.4421	2.73436	GO:0005096;GO:0005886;GO:0006886;GO:0090630	GTPase activator activity;plasma membrane;intracellular protein transport;activation of GTPase activity
20049	PTCHD4	0.0018435	0.0066857	0.6373	129	4	4.4155	2.73436	GO:0003674;GO:0005575;GO:0008150;GO:0016020;GO:0016021	molecular_function;cellular_component;biological_process;membrane;integral component of membrane
20050	OR11H6	0.0018435	0.0066857	0.6373	183	4	4.3767	2.73436	GO:0004930;GO:0004984;GO:0005886;GO:0007186;GO:0016021;GO:0050911	G protein-coupled receptor activity;olfactory receptor activity;plasma membrane;G protein-coupled receptor signaling pathway;integral component of membrane;detection of chemical stimulus involved in sensory perception of smell
20051	DUX4	0.0018435	0.0066857	0.6373	211	4	2.4421	2.73436	GO:0000976;GO:0000977;GO:0000978;GO:0000981;GO:0001228;GO:0005515;GO:0005634;GO:0005654;GO:0005730;GO:0005794;GO:0005829;GO:0006357;GO:0006915;GO:0008285;GO:0031965;GO:0045944;GO:0070317;GO:1990837	transcription cis-regulatory region binding;RNA polymerase II transcription regulatory region sequence-specific DNA binding;RNA polymerase II cis-regulatory region sequence-specific DNA binding;DNA-binding transcription factor activity, RNA polymerase II-specific;DNA-binding transcription activator activity, RNA polymerase II-specific;protein binding;nucleus;nucleoplasm;nucleolus;Golgi apparatus;cytosol;regulation of transcription by RNA polymerase II;apoptotic process;negative regulation of cell population proliferation;nuclear membrane;positive regulation of transcription by RNA polymerase II;negative regulation of G0 to G1 transition;sequence-specific double-stranded DNA binding
20052	WASHC1	0.0018435	0.0066857	0.6373	203	4	2.4421	2.73436	GO:0003779;GO:0005515;GO:0005769;GO:0005770;GO:0005776;GO:0005814;GO:0005829;GO:0006887;GO:0010507;GO:0015031;GO:0016197;GO:0022617;GO:0030335;GO:0031274;GO:0031396;GO:0031625;GO:0031901;GO:0032456;GO:0034314;GO:0042147;GO:0043014;GO:0043231;GO:0043553;GO:0055037;GO:0055038;GO:0071203	actin binding;protein binding;early endosome;late endosome;autophagosome;centriole;cytosol;exocytosis;negative regulation of autophagy;protein transport;endosomal transport;extracellular matrix disassembly;positive regulation of cell migration;positive regulation of pseudopodium assembly;regulation of protein ubiquitination;ubiquitin protein ligase binding;early endosome membrane;endocytic recycling;Arp2/3 complex-mediated actin nucleation;retrograde transport, endosome to Golgi;alpha-tubulin binding;intracellular membrane-bounded organelle;negative regulation of phosphatidylinositol 3-kinase activity;recycling endosome;recycling endosome membrane;WASH complex
20053	ELOB	0.0018435	0.0066857	0.6373	136	4	2.4421	2.73436	GO:0005515;GO:0005654;GO:0005829;GO:0006368;GO:0016567;GO:0030891;GO:0031462;GO:0031466;GO:0031625;GO:0032436;GO:0065003;GO:0070449	protein binding;nucleoplasm;cytosol;transcription elongation from RNA polymerase II promoter;protein ubiquitination;VCB complex;Cul2-RING ubiquitin ligase complex;Cul5-RING ubiquitin ligase complex;ubiquitin protein ligase binding;positive regulation of proteasomal ubiquitin-dependent protein catabolic process;protein-containing complex assembly;elongin complex
20054	KRT5	0.0018435	0.0066857	0.6373	192	4	4.7458	2.73436	GO:0005200;GO:0005515;GO:0005634;GO:0005737;GO:0005829;GO:0005882;GO:0007010;GO:0008544;GO:0016020;GO:0045095;GO:0070062;GO:0097110	structural constituent of cytoskeleton;protein binding;nucleus;cytoplasm;cytosol;intermediate filament;cytoskeleton organization;epidermis development;membrane;keratin filament;extracellular exosome;scaffold protein binding
20055	KRT15	0.0018435	0.0066857	0.6373	130	4	4.805	2.73436	GO:0005200;GO:0005515;GO:0005634;GO:0005829;GO:0005882;GO:0007010;GO:0008544;GO:0070062;GO:0097110	structural constituent of cytoskeleton;protein binding;nucleus;cytosol;intermediate filament;cytoskeleton organization;epidermis development;extracellular exosome;scaffold protein binding
20056	KPNB1	0.0018435	0.0066857	0.6373	169	4	2.4421	2.73436	GO:0003723;GO:0005515;GO:0005576;GO:0005634;GO:0005635;GO:0005643;GO:0005654;GO:0005737;GO:0005829;GO:0006606;GO:0006607;GO:0006610;GO:0007079;GO:0007080;GO:0008139;GO:0008270;GO:0010494;GO:0016020;GO:0019899;GO:0019904;GO:0030953;GO:0031267;GO:0031291;GO:0031965;GO:0035580;GO:0040001;GO:0045184;GO:0051879;GO:0061608;GO:0061676;GO:0070062;GO:0071782;GO:0090307;GO:1904813	RNA binding;protein binding;extracellular region;nucleus;nuclear envelope;nuclear pore;nucleoplasm;cytoplasm;cytosol;protein import into nucleus;NLS-bearing protein import into nucleus;ribosomal protein import into nucleus;mitotic chromosome movement towards spindle pole;mitotic metaphase plate congression;nuclear localization sequence binding;zinc ion binding;cytoplasmic stress granule;membrane;enzyme binding;protein domain specific binding;astral microtubule organization;small GTPase binding;Ran protein signal transduction;nuclear membrane;specific granule lumen;establishment of mitotic spindle localization;establishment of protein localization;Hsp90 protein binding;nuclear import signal receptor activity;importin-alpha family protein binding;extracellular exosome;endoplasmic reticulum tubular network;mitotic spindle assembly;ficolin-1-rich granule lumen
20057	HSPE1	0.0018435	0.0066857	0.6373	157	4	2.4421	2.73436	GO:0001649;GO:0003723;GO:0005515;GO:0005524;GO:0005739;GO:0005759;GO:0006457;GO:0006919;GO:0006986;GO:0016020;GO:0046872;GO:0051082;GO:0051085;GO:0051087;GO:0070062	osteoblast differentiation;RNA binding;protein binding;ATP binding;mitochondrion;mitochondrial matrix;protein folding;activation of cysteine-type endopeptidase activity involved in apoptotic process;response to unfolded protein;membrane;metal ion binding;unfolded protein binding;chaperone cofactor-dependent protein refolding;chaperone binding;extracellular exosome
20058	ISLR	0.0018435	0.0066857	0.6373	159	4	4.9687	2.73436	GO:0005576;GO:0007155;GO:0031093;GO:0070062	extracellular region;cell adhesion;platelet alpha granule lumen;extracellular exosome
20059	KRT18	0.0018435	0.0066857	0.6373	145	4	2.4421	2.73436	GO:0003723;GO:0005198;GO:0005515;GO:0005730;GO:0005737;GO:0005815;GO:0005829;GO:0005882;GO:0005912;GO:0007049;GO:0009653;GO:0009750;GO:0009897;GO:0031667;GO:0032991;GO:0033209;GO:0034451;GO:0043000;GO:0043066;GO:0045095;GO:0045104;GO:0048471;GO:0070062;GO:0070365;GO:0072497;GO:0097110;GO:0097191;GO:0097284;GO:0098609;GO:0098641;GO:1902488	RNA binding;structural molecule activity;protein binding;nucleolus;cytoplasm;microtubule organizing center;cytosol;intermediate filament;adherens junction;cell cycle;anatomical structure morphogenesis;response to fructose;external side of plasma membrane;response to nutrient levels;protein-containing complex;tumor necrosis factor-mediated signaling pathway;centriolar satellite;Golgi to plasma membrane CFTR protein transport;negative regulation of apoptotic process;keratin filament;intermediate filament cytoskeleton organization;perinuclear region of cytoplasm;extracellular exosome;hepatocyte differentiation;mesenchymal stem cell differentiation;scaffold protein binding;extrinsic apoptotic signaling pathway;hepatocyte apoptotic process;cell-cell adhesion;cadherin binding involved in cell-cell adhesion;cholangiocyte apoptotic process
20060	MYH11	0.0018435	0.0066857	0.6373	165	4	2.4421	2.73436	GO:0003774;GO:0005515;GO:0005516;GO:0005524;GO:0005829;GO:0005859;GO:0006939;GO:0008307;GO:0030241;GO:0032982;GO:0042470;GO:0048251;GO:0051015;GO:0055013;GO:0070062	cytoskeletal motor activity;protein binding;calmodulin binding;ATP binding;cytosol;muscle myosin complex;smooth muscle contraction;structural constituent of muscle;skeletal muscle myosin thick filament assembly;myosin filament;melanosome;elastic fiber assembly;actin filament binding;cardiac muscle cell development;extracellular exosome
20061	HNRNPM	0.0018435	0.0066857	0.6373	147	4	2.4421	2.73436	GO:0000380;GO:0000398;GO:0003723;GO:0003729;GO:0005515;GO:0005634;GO:0005654;GO:0005681;GO:0005730;GO:0005737;GO:0016020;GO:0016363;GO:0019904;GO:0042382;GO:0062023;GO:0070062;GO:0071013;GO:0071014;GO:1990904;GO:2000815	alternative mRNA splicing, via spliceosome;mRNA splicing, via spliceosome;RNA binding;mRNA binding;protein binding;nucleus;nucleoplasm;spliceosomal complex;nucleolus;cytoplasm;membrane;nuclear matrix;protein domain specific binding;paraspeckles;collagen-containing extracellular matrix;extracellular exosome;catalytic step 2 spliceosome;post-mRNA release spliceosomal complex;ribonucleoprotein complex;regulation of mRNA stability involved in response to oxidative stress
20062	MYF5	0.0018435	0.0066857	0.6373	131	4	4.4072	2.73436	GO:0000785;GO:0000978;GO:0000981;GO:0001228;GO:0001502;GO:0001503;GO:0001756;GO:0001952;GO:0005515;GO:0005654;GO:0006357;GO:0007517;GO:0007519;GO:0030198;GO:0035914;GO:0042693;GO:0043010;GO:0045663;GO:0045944;GO:0046983;GO:0048704;GO:0048743;GO:0060415;GO:0070888;GO:0090575	chromatin;RNA polymerase II cis-regulatory region sequence-specific DNA binding;DNA-binding transcription factor activity, RNA polymerase II-specific;DNA-binding transcription activator activity, RNA polymerase II-specific;cartilage condensation;ossification;somitogenesis;regulation of cell-matrix adhesion;protein binding;nucleoplasm;regulation of transcription by RNA polymerase II;muscle organ development;skeletal muscle tissue development;extracellular matrix organization;skeletal muscle cell differentiation;muscle cell fate commitment;camera-type eye development;positive regulation of myoblast differentiation;positive regulation of transcription by RNA polymerase II;protein dimerization activity;embryonic skeletal system morphogenesis;positive regulation of skeletal muscle fiber development;muscle tissue morphogenesis;E-box binding;RNA polymerase II transcription regulator complex
20063	LTBP3	0.0018435	0.0066857	0.6373	177	4	2.4421	2.73436	GO:0005509;GO:0005515;GO:0005576;GO:0007179;GO:0030502;GO:0032331;GO:0036363;GO:0045780;GO:0046849;GO:0048251;GO:0050431;GO:0060349;GO:0060430;GO:0062023;GO:0070062;GO:1902462;GO:2000741	calcium ion binding;protein binding;extracellular region;transforming growth factor beta receptor signaling pathway;negative regulation of bone mineralization;negative regulation of chondrocyte differentiation;transforming growth factor beta activation;positive regulation of bone resorption;bone remodeling;elastic fiber assembly;transforming growth factor beta binding;bone morphogenesis;lung saccule development;collagen-containing extracellular matrix;extracellular exosome;positive regulation of mesenchymal stem cell proliferation;positive regulation of mesenchymal stem cell differentiation
20064	MAL	0.0018435	0.0066857	0.6373	164	4	5.742	2.73436	GO:0001766;GO:0005515;GO:0005783;GO:0006915;GO:0007417;GO:0008289;GO:0016021;GO:0016324;GO:0016505;GO:0019898;GO:0019911;GO:0030154;GO:0042552;GO:0045121;GO:0045176	membrane raft polarization;protein binding;endoplasmic reticulum;apoptotic process;central nervous system development;lipid binding;integral component of membrane;apical plasma membrane;peptidase activator activity involved in apoptotic process;extrinsic component of membrane;structural constituent of myelin sheath;cell differentiation;myelination;membrane raft;apical protein localization
20065	BOK	0.0018435	0.0066857	0.6373	175	4	4.7226	2.73436	GO:0001836;GO:0005102;GO:0005515;GO:0005634;GO:0005640;GO:0005737;GO:0005739;GO:0005741;GO:0005743;GO:0005783;GO:0005789;GO:0005794;GO:0006915;GO:0006919;GO:0006921;GO:0007420;GO:0008584;GO:0008630;GO:0008635;GO:0010506;GO:0016021;GO:0031625;GO:0031901;GO:0031966;GO:0032588;GO:0033106;GO:0042803;GO:0043065;GO:0043524;GO:0044877;GO:0046982;GO:0048709;GO:0051259;GO:0051400;GO:0051402;GO:0051480;GO:0051902;GO:0055038;GO:0060546;GO:0072332;GO:0097192;GO:1900119;GO:1901029;GO:1901030;GO:1901382;GO:1902237;GO:1903899;GO:1904708;GO:2001244	release of cytochrome c from mitochondria;signaling receptor binding;protein binding;nucleus;nuclear outer membrane;cytoplasm;mitochondrion;mitochondrial outer membrane;mitochondrial inner membrane;endoplasmic reticulum;endoplasmic reticulum membrane;Golgi apparatus;apoptotic process;activation of cysteine-type endopeptidase activity involved in apoptotic process;cellular component disassembly involved in execution phase of apoptosis;brain development;male gonad development;intrinsic apoptotic signaling pathway in response to DNA damage;activation of cysteine-type endopeptidase activity involved in apoptotic process by cytochrome c;regulation of autophagy;integral component of membrane;ubiquitin protein ligase binding;early endosome membrane;mitochondrial membrane;trans-Golgi network membrane;cis-Golgi network membrane;protein homodimerization activity;positive regulation of apoptotic process;negative regulation of neuron apoptotic process;protein-containing complex binding;protein heterodimerization activity;oligodendrocyte differentiation;protein complex oligomerization;BH domain binding;neuron apoptotic process;regulation of cytosolic calcium ion concentration;negative regulation of mitochondrial depolarization;recycling endosome membrane;negative regulation of necroptotic process;intrinsic apoptotic signaling pathway by p53 class mediator;extrinsic apoptotic signaling pathway in absence of ligand;positive regulation of execution phase of apoptosis;negative regulation of mitochondrial outer membrane permeabilization involved in apoptotic signaling pathway;positive regulation of mitochondrial outer membrane permeabilization involved in apoptotic signaling pathway;regulation of chorionic trophoblast cell proliferation;positive regulation of endoplasmic reticulum stress-induced intrinsic apoptotic signaling pathway;positive regulation of PERK-mediated unfolded protein response;regulation of granulosa cell apoptotic process;positive regulation of intrinsic apoptotic signaling pathway
20066	ZNHIT2	0.0018435	0.0066857	0.6373	163	4	2.4421	2.73436	GO:0005515;GO:0046872	protein binding;metal ion binding
20067	ATP6V1B2	0.0018435	0.0066857	0.6373	167	4	2.4421	2.73436	GO:0000221;GO:0005515;GO:0005524;GO:0005765;GO:0005829;GO:0005886;GO:0015078;GO:0016021;GO:0016241;GO:0016324;GO:0016787;GO:0042470;GO:0043231;GO:0046034;GO:0046961;GO:0070062;GO:1902600	vacuolar proton-transporting V-type ATPase, V1 domain;protein binding;ATP binding;lysosomal membrane;cytosol;plasma membrane;proton transmembrane transporter activity;integral component of membrane;regulation of macroautophagy;apical plasma membrane;hydrolase activity;melanosome;intracellular membrane-bounded organelle;ATP metabolic process;proton-transporting ATPase activity, rotational mechanism;extracellular exosome;proton transmembrane transport
20069	ASIP	0.0018435	0.0066857	0.6373	154	4	4.8705	2.73436	GO:0005102;GO:0005184;GO:0005615;GO:0006091;GO:0007165;GO:0007267;GO:0008343;GO:0009755;GO:0031779;GO:0031781;GO:0031782;GO:0032402;GO:0032438;GO:0040030;GO:0042438;GO:0048023;GO:0071514	signaling receptor binding;neuropeptide hormone activity;extracellular space;generation of precursor metabolites and energy;signal transduction;cell-cell signaling;adult feeding behavior;hormone-mediated signaling pathway;melanocortin receptor binding;type 3 melanocortin receptor binding;type 4 melanocortin receptor binding;melanosome transport;melanosome organization;regulation of molecular function, epigenetic;melanin biosynthetic process;positive regulation of melanin biosynthetic process;genetic imprinting
20070	CYP3A5	0.0018435	0.0066857	0.6373	128	4	4.6532	2.73436	GO:0002933;GO:0004497;GO:0005506;GO:0005515;GO:0005789;GO:0006805;GO:0008202;GO:0008210;GO:0008395;GO:0008401;GO:0009822;GO:0016491;GO:0019825;GO:0020037;GO:0042572;GO:0042573;GO:0042737;GO:0043231;GO:0046222;GO:0050649;GO:0070330;GO:0070989;GO:0101020	lipid hydroxylation;monooxygenase activity;iron ion binding;protein binding;endoplasmic reticulum membrane;xenobiotic metabolic process;steroid metabolic process;estrogen metabolic process;steroid hydroxylase activity;retinoic acid 4-hydroxylase activity;alkaloid catabolic process;oxidoreductase activity;oxygen binding;heme binding;retinol metabolic process;retinoic acid metabolic process;drug catabolic process;intracellular membrane-bounded organelle;aflatoxin metabolic process;testosterone 6-beta-hydroxylase activity;aromatase activity;oxidative demethylation;estrogen 16-alpha-hydroxylase activity
20071	GFAP	0.0018435	0.0066857	0.6373	171	4	5.6613	2.73436	GO:0005178;GO:0005200;GO:0005515;GO:0005737;GO:0005764;GO:0005829;GO:0005882;GO:0006886;GO:0009611;GO:0010467;GO:0010625;GO:0010977;GO:0014002;GO:0019900;GO:0030198;GO:0031102;GO:0042802;GO:0043254;GO:0044297;GO:0045109;GO:0045111;GO:0051580;GO:0060020;GO:0060291;GO:0070779;GO:0097450;GO:0098574;GO:1904714	integrin binding;structural constituent of cytoskeleton;protein binding;cytoplasm;lysosome;cytosol;intermediate filament;intracellular protein transport;response to wounding;gene expression;positive regulation of Schwann cell proliferation;negative regulation of neuron projection development;astrocyte development;kinase binding;extracellular matrix organization;neuron projection regeneration;identical protein binding;regulation of protein-containing complex assembly;cell body;intermediate filament organization;intermediate filament cytoskeleton;regulation of neurotransmitter uptake;Bergmann glial cell differentiation;long-term synaptic potentiation;D-aspartate import across plasma membrane;astrocyte end-foot;cytoplasmic side of lysosomal membrane;regulation of chaperone-mediated autophagy
20073	EIF5	0.0018435	0.0066857	0.6373	156	4	2.4421	2.73436	GO:0001731;GO:0001732;GO:0003723;GO:0003743;GO:0005092;GO:0005515;GO:0005525;GO:0005634;GO:0005737;GO:0005829;GO:0005886;GO:0006446;GO:0045296;GO:0071074;GO:0090630	formation of translation preinitiation complex;formation of cytoplasmic translation initiation complex;RNA binding;translation initiation factor activity;GDP-dissociation inhibitor activity;protein binding;GTP binding;nucleus;cytoplasm;cytosol;plasma membrane;regulation of translational initiation;cadherin binding;eukaryotic initiation factor eIF2 binding;activation of GTPase activity
20074	PHC2	0.0018435	0.0066857	0.6373	162	4	2.4421	2.73436	GO:0003677;GO:0003682;GO:0005515;GO:0005634;GO:0005654;GO:0008270;GO:0031519;GO:0035102;GO:0042393;GO:0042802;GO:0045892	DNA binding;chromatin binding;protein binding;nucleus;nucleoplasm;zinc ion binding;PcG protein complex;PRC1 complex;histone binding;identical protein binding;negative regulation of transcription, DNA-templated
20075	EIF2S3	0.0018435	0.0066857	0.6373	161	4	2.4421	2.73436	GO:0000049;GO:0001731;GO:0003743;GO:0003924;GO:0005515;GO:0005525;GO:0005634;GO:0005737;GO:0005829;GO:0005850;GO:0006413;GO:0008135;GO:0045296;GO:0045903;GO:0070062	tRNA binding;formation of translation preinitiation complex;translation initiation factor activity;GTPase activity;protein binding;GTP binding;nucleus;cytoplasm;cytosol;eukaryotic translation initiation factor 2 complex;translational initiation;translation factor activity, RNA binding;cadherin binding;positive regulation of translational fidelity;extracellular exosome
20076	RABGGTA	0.0018435	0.0066857	0.6373	174	4	2.4421	2.73436	GO:0004663;GO:0005515;GO:0005654;GO:0005737;GO:0005829;GO:0005886;GO:0005968;GO:0006464;GO:0007601;GO:0008270;GO:0018344;GO:0031267	Rab geranylgeranyltransferase activity;protein binding;nucleoplasm;cytoplasm;cytosol;plasma membrane;Rab-protein geranylgeranyltransferase complex;cellular protein modification process;visual perception;zinc ion binding;protein geranylgeranylation;small GTPase binding
20077	RPA3	0.0018435	0.0066857	0.6373	197	4	2.4421	2.73436	GO:0000723;GO:0000724;GO:0003684;GO:0003697;GO:0005515;GO:0005654;GO:0005662;GO:0006260;GO:0006284;GO:0006289;GO:0006298;GO:0007346;GO:0035861;GO:0042127	telomere maintenance;double-strand break repair via homologous recombination;damaged DNA binding;single-stranded DNA binding;protein binding;nucleoplasm;DNA replication factor A complex;DNA replication;base-excision repair;nucleotide-excision repair;mismatch repair;regulation of mitotic cell cycle;site of double-strand break;regulation of cell population proliferation
20078	PSMD8	0.0018435	0.0066857	0.6373	190	4	2.4421	2.73436	GO:0000502;GO:0005515;GO:0005634;GO:0005654;GO:0005829;GO:0005838;GO:0008541;GO:0022624;GO:0043161	proteasome complex;protein binding;nucleus;nucleoplasm;cytosol;proteasome regulatory particle;proteasome regulatory particle, lid subcomplex;proteasome accessory complex;proteasome-mediated ubiquitin-dependent protein catabolic process
20079	PSMB6	0.0018435	0.0066857	0.6373	194	4	2.4421	2.73436	GO:0000502;GO:0004175;GO:0004298;GO:0005515;GO:0005634;GO:0005654;GO:0005829;GO:0005839;GO:0010498;GO:0019774;GO:0045296;GO:0070062	proteasome complex;endopeptidase activity;threonine-type endopeptidase activity;protein binding;nucleus;nucleoplasm;cytosol;proteasome core complex;proteasomal protein catabolic process;proteasome core complex, beta-subunit complex;cadherin binding;extracellular exosome
20080	PSMD3	0.0018435	0.0066857	0.6373	195	4	2.4421	2.73436	GO:0000502;GO:0005515;GO:0005576;GO:0005634;GO:0005654;GO:0005829;GO:0006511;GO:0008541;GO:0016020;GO:0022624;GO:0030234;GO:0034774;GO:0042176;GO:0050790;GO:0070062;GO:1904813	proteasome complex;protein binding;extracellular region;nucleus;nucleoplasm;cytosol;ubiquitin-dependent protein catabolic process;proteasome regulatory particle, lid subcomplex;membrane;proteasome accessory complex;enzyme regulator activity;secretory granule lumen;regulation of protein catabolic process;regulation of catalytic activity;extracellular exosome;ficolin-1-rich granule lumen
20081	SNRPD3	0.0018435	0.0066857	0.6373	142	4	2.4421	2.73436	GO:0000243;GO:0000387;GO:0000398;GO:0003723;GO:0005515;GO:0005634;GO:0005654;GO:0005681;GO:0005682;GO:0005683;GO:0005685;GO:0005686;GO:0005687;GO:0005689;GO:0005697;GO:0005829;GO:0006479;GO:0008380;GO:0016604;GO:0019899;GO:0030532;GO:0034709;GO:0034715;GO:0034719;GO:0046540;GO:0070034;GO:0071005;GO:0071007;GO:0071011;GO:0071013;GO:0071208;GO:0071209;GO:0097526	commitment complex;spliceosomal snRNP assembly;mRNA splicing, via spliceosome;RNA binding;protein binding;nucleus;nucleoplasm;spliceosomal complex;U5 snRNP;U7 snRNP;U1 snRNP;U2 snRNP;U4 snRNP;U12-type spliceosomal complex;telomerase holoenzyme complex;cytosol;protein methylation;RNA splicing;nuclear body;enzyme binding;small nuclear ribonucleoprotein complex;methylosome;pICln-Sm protein complex;SMN-Sm protein complex;U4/U6 x U5 tri-snRNP complex;telomerase RNA binding;U2-type precatalytic spliceosome;U2-type catalytic step 2 spliceosome;precatalytic spliceosome;catalytic step 2 spliceosome;histone pre-mRNA DCP binding;U7 snRNA binding;spliceosomal tri-snRNP complex
20082	SUPT6H	0.0018435	0.0066857	0.6373	152	4	2.4421	2.73436	GO:0001825;GO:0003677;GO:0003723;GO:0005515;GO:0005654;GO:0006368;GO:0006397;GO:0008023;GO:0008380;GO:0010793;GO:0031491;GO:0032968;GO:0034728;GO:0035327;GO:0042393;GO:0042789;GO:0045191;GO:0050684;GO:0051028;GO:0051147;GO:0061086;GO:0070827	blastocyst formation;DNA binding;RNA binding;protein binding;nucleoplasm;transcription elongation from RNA polymerase II promoter;mRNA processing;transcription elongation factor complex;RNA splicing;regulation of mRNA export from nucleus;nucleosome binding;positive regulation of transcription elongation from RNA polymerase II promoter;nucleosome organization;transcriptionally active chromatin;histone binding;mRNA transcription by RNA polymerase II;regulation of isotype switching;regulation of mRNA processing;mRNA transport;regulation of muscle cell differentiation;negative regulation of histone H3-K27 methylation;chromatin maintenance
20083	SMN1	0.0018435	0.0066857	0.6373	132	4	2.4421	2.73436	GO:0000245;GO:0000387;GO:0003723;GO:0005515;GO:0005634;GO:0005654;GO:0005737;GO:0005829;GO:0006353;GO:0007399;GO:0015030;GO:0016604;GO:0030018;GO:0030424;GO:0032797;GO:0034719;GO:0036464;GO:0042802;GO:0043005;GO:0043204;GO:0097504	spliceosomal complex assembly;spliceosomal snRNP assembly;RNA binding;protein binding;nucleus;nucleoplasm;cytoplasm;cytosol;DNA-templated transcription, termination;nervous system development;Cajal body;nuclear body;Z disc;axon;SMN complex;SMN-Sm protein complex;cytoplasmic ribonucleoprotein granule;identical protein binding;neuron projection;perikaryon;Gemini of coiled bodies
20084	RPL8	0.0018435	0.0066857	0.6373	172	4	2.4421	2.73436	GO:0002181;GO:0003723;GO:0003735;GO:0005515;GO:0005829;GO:0005925;GO:0006412;GO:0014069;GO:0016020;GO:0019843;GO:0022625;GO:0022626;GO:0042788;GO:0098794	cytoplasmic translation;RNA binding;structural constituent of ribosome;protein binding;cytosol;focal adhesion;translation;postsynaptic density;membrane;rRNA binding;cytosolic large ribosomal subunit;cytosolic ribosome;polysomal ribosome;postsynapse
20086	PSMA6	0.0018435	0.0066857	0.6373	193	4	2.4421	2.73436	GO:0000502;GO:0000932;GO:0003723;GO:0004175;GO:0005515;GO:0005634;GO:0005654;GO:0005829;GO:0005839;GO:0005844;GO:0006511;GO:0010498;GO:0016363;GO:0019773;GO:0030016;GO:0030017;GO:0035639;GO:0050727;GO:0051059;GO:0051092;GO:0051603;GO:0070062	proteasome complex;P-body;RNA binding;endopeptidase activity;protein binding;nucleus;nucleoplasm;cytosol;proteasome core complex;polysome;ubiquitin-dependent protein catabolic process;proteasomal protein catabolic process;nuclear matrix;proteasome core complex, alpha-subunit complex;myofibril;sarcomere;purine ribonucleoside triphosphate binding;regulation of inflammatory response;NF-kappaB binding;positive regulation of NF-kappaB transcription factor activity;proteolysis involved in cellular protein catabolic process;extracellular exosome
20087	POLR2K	0.0018435	0.0066857	0.6373	139	4	2.4421	2.73436	GO:0003677;GO:0003899;GO:0005515;GO:0005634;GO:0005654;GO:0005665;GO:0005666;GO:0005736;GO:0005829;GO:0006356;GO:0006366;GO:0006383;GO:0008270	DNA binding;DNA-directed 5'-3' RNA polymerase activity;protein binding;nucleus;nucleoplasm;RNA polymerase II, core complex;RNA polymerase III complex;RNA polymerase I complex;cytosol;regulation of transcription by RNA polymerase I;transcription by RNA polymerase II;transcription by RNA polymerase III;zinc ion binding
20088	EXOSC9	0.0018435	0.0066857	0.6373	151	4	2.4421	2.73436	GO:0000175;GO:0000176;GO:0000177;GO:0000178;GO:0000228;GO:0000467;GO:0000956;GO:0003723;GO:0004532;GO:0005515;GO:0005634;GO:0005654;GO:0005730;GO:0005737;GO:0005829;GO:0006364;GO:0006955;GO:0016075;GO:0030307;GO:0034427;GO:0034473;GO:0034475;GO:0034476;GO:0035925;GO:0043928;GO:0045944;GO:0061629;GO:0070062;GO:0071028;GO:0071035;GO:0071038;GO:0071042	3'-5'-exoribonuclease activity;nuclear exosome (RNase complex);cytoplasmic exosome (RNase complex);exosome (RNase complex);nuclear chromosome;exonucleolytic trimming to generate mature 3'-end of 5.8S rRNA from tricistronic rRNA transcript (SSU-rRNA, 5.8S rRNA, LSU-rRNA);nuclear-transcribed mRNA catabolic process;RNA binding;exoribonuclease activity;protein binding;nucleus;nucleoplasm;nucleolus;cytoplasm;cytosol;rRNA processing;immune response;rRNA catabolic process;positive regulation of cell growth;nuclear-transcribed mRNA catabolic process, exonucleolytic, 3'-5';U1 snRNA 3'-end processing;U4 snRNA 3'-end processing;U5 snRNA 3'-end processing;mRNA 3'-UTR AU-rich region binding;exonucleolytic catabolism of deadenylated mRNA;positive regulation of transcription by RNA polymerase II;RNA polymerase II-specific DNA-binding transcription factor binding;extracellular exosome;nuclear mRNA surveillance;nuclear polyadenylation-dependent rRNA catabolic process;nuclear polyadenylation-dependent tRNA catabolic process;nuclear polyadenylation-dependent mRNA catabolic process
20089	POU1F1	0.0018435	0.0066857	0.6373	137	4	3.3501	2.73436	GO:0000122;GO:0000785;GO:0000978;GO:0000981;GO:0001228;GO:0003700;GO:0005515;GO:0005634;GO:0005654;GO:0005829;GO:0006355;GO:0006357;GO:0008285;GO:0021984;GO:0045944;GO:0061629;GO:1990837	negative regulation of transcription by RNA polymerase II;chromatin;RNA polymerase II cis-regulatory region sequence-specific DNA binding;DNA-binding transcription factor activity, RNA polymerase II-specific;DNA-binding transcription activator activity, RNA polymerase II-specific;DNA-binding transcription factor activity;protein binding;nucleus;nucleoplasm;cytosol;regulation of transcription, DNA-templated;regulation of transcription by RNA polymerase II;negative regulation of cell population proliferation;adenohypophysis development;positive regulation of transcription by RNA polymerase II;RNA polymerase II-specific DNA-binding transcription factor binding;sequence-specific double-stranded DNA binding
20090	PF4V1	0.0018435	0.0066857	0.6373	191	4	5.3458	2.73436	GO:0005515;GO:0005615;GO:0006954;GO:0008009;GO:0008201;GO:0030168;GO:0030593;GO:0045236;GO:0061844;GO:0070098;GO:0071222	protein binding;extracellular space;inflammatory response;chemokine activity;heparin binding;platelet activation;neutrophil chemotaxis;CXCR chemokine receptor binding;antimicrobial humoral immune response mediated by antimicrobial peptide;chemokine-mediated signaling pathway;cellular response to lipopolysaccharide
20091	POLR2J	0.0018435	0.0066857	0.6373	188	4	2.4421	2.73436	GO:0001055;GO:0003677;GO:0003899;GO:0005515;GO:0005634;GO:0005654;GO:0005665;GO:0006366;GO:0030275;GO:0046983	RNA polymerase II activity;DNA binding;DNA-directed 5'-3' RNA polymerase activity;protein binding;nucleus;nucleoplasm;RNA polymerase II, core complex;transcription by RNA polymerase II;LRR domain binding;protein dimerization activity
14999	HORMAD2	0.001884	0.0068201	0.646144	212	3	5.077	2.72492	GO:0000795;GO:0005515;GO:0005634;GO:0005654;GO:0005694;GO:0005813;GO:0005829;GO:0051177;GO:0051321	synaptonemal complex;protein binding;nucleus;nucleoplasm;chromosome;centrosome;cytosol;meiotic sister chromatid cohesion;meiotic cell cycle
18670	ASIC1	0.001889	0.0068428	0.646144	213	3	6.5993	2.72377	GO:0001662;GO:0001975;GO:0005515;GO:0005794;GO:0005886;GO:0005887;GO:0006814;GO:0007165;GO:0007613;GO:0008306;GO:0009268;GO:0009986;GO:0010447;GO:0015280;GO:0022839;GO:0035725;GO:0042391;GO:0044736;GO:0045202;GO:0046929;GO:0050915;GO:0070207;GO:0070588;GO:0071467	behavioral fear response;response to amphetamine;protein binding;Golgi apparatus;plasma membrane;integral component of plasma membrane;sodium ion transport;signal transduction;memory;associative learning;response to pH;cell surface;response to acidic pH;ligand-gated sodium channel activity;ion gated channel activity;sodium ion transmembrane transport;regulation of membrane potential;acid-sensing ion channel activity;synapse;negative regulation of neurotransmitter secretion;sensory perception of sour taste;protein homotrimerization;calcium ion transmembrane transport;cellular response to pH
19479	BCO1	0.0019062	0.0069112	0.649556	214	3	7.7581	2.71983	GO:0001523;GO:0003834;GO:0005829;GO:0010436;GO:0016121;GO:0035238;GO:0042572;GO:0042574;GO:0046872;GO:1901810	retinoid metabolic process;beta-carotene 15,15'-monooxygenase activity;cytosol;carotenoid dioxygenase activity;carotene catabolic process;vitamin A biosynthetic process;retinol metabolic process;retinal metabolic process;metal ion binding;beta-carotene metabolic process
5569	RNF130	0.0019356	0.0070067	0.654877	215	1	-2.6324	2.71318	GO:0004842;GO:0005737;GO:0006511;GO:0006915;GO:0012501;GO:0016021;GO:0016567;GO:0046872;GO:0061630	ubiquitin-protein transferase activity;cytoplasm;ubiquitin-dependent protein catabolic process;apoptotic process;programmed cell death;integral component of membrane;protein ubiquitination;metal ion binding;ubiquitin protein ligase activity
10346	DBNDD2	0.0019561	0.007082	0.654877	216	3	6.1764	2.70861	GO:0005515;GO:0005737;GO:0006469	protein binding;cytoplasm;negative regulation of protein kinase activity
19980	UBE2E2	0.0019704	0.0071224	0.654877	217	4	7.866	2.70545	GO:0000209;GO:0004842;GO:0005515;GO:0005524;GO:0005634;GO:0006974;GO:0032020;GO:0042296;GO:0061631;GO:0070534;GO:0070936;GO:0070979;GO:1900087	protein polyubiquitination;ubiquitin-protein transferase activity;protein binding;ATP binding;nucleus;cellular response to DNA damage stimulus;ISG15-protein conjugation;ISG15 transferase activity;ubiquitin conjugating enzyme activity;protein K63-linked ubiquitination;protein K48-linked ubiquitination;protein K11-linked ubiquitination;positive regulation of G1/S transition of mitotic cell cycle
2284	GNA13	0.0019769	0.0071426	0.654877	218	3	6.8632	2.70402	GO:0001664;GO:0003924;GO:0005085;GO:0005515;GO:0005525;GO:0005634;GO:0005737;GO:0005829;GO:0005834;GO:0005886;GO:0005925;GO:0007165;GO:0007188;GO:0007189;GO:0007204;GO:0007266;GO:0016020;GO:0031526;GO:0031584;GO:0031683;GO:0031752;GO:0042470;GO:0046872;GO:0051056;GO:0070062;GO:1904706;GO:1904753	G protein-coupled receptor binding;GTPase activity;guanyl-nucleotide exchange factor activity;protein binding;GTP binding;nucleus;cytoplasm;cytosol;heterotrimeric G-protein complex;plasma membrane;focal adhesion;signal transduction;adenylate cyclase-modulating G protein-coupled receptor signaling pathway;adenylate cyclase-activating G protein-coupled receptor signaling pathway;positive regulation of cytosolic calcium ion concentration;Rho protein signal transduction;membrane;brush border membrane;activation of phospholipase D activity;G-protein beta/gamma-subunit complex binding;D5 dopamine receptor binding;melanosome;metal ion binding;regulation of small GTPase mediated signal transduction;extracellular exosome;negative regulation of vascular associated smooth muscle cell proliferation;negative regulation of vascular associated smooth muscle cell migration
11095	LOC101927844	0.0019835	0.0071657	0.654877	219	3	6.6561	2.70257		NA
11838	FAP	0.0019871	0.007179	0.654877	220	2	-0.26554	2.70178	GO:0001525;GO:0002020;GO:0004175;GO:0004252;GO:0005178;GO:0005515;GO:0005615;GO:0005737;GO:0005886;GO:0005925;GO:0006508;GO:0007155;GO:0008233;GO:0008236;GO:0008239;GO:0009986;GO:0010710;GO:0010716;GO:0016021;GO:0030027;GO:0031258;GO:0032587;GO:0042802;GO:0042803;GO:0043542;GO:0045177;GO:0045178;GO:0051603;GO:0051726;GO:0051917;GO:0060244;GO:0097325;GO:1900119;GO:1902362;GO:1903054;GO:1905368	angiogenesis;protease binding;endopeptidase activity;serine-type endopeptidase activity;integrin binding;protein binding;extracellular space;cytoplasm;plasma membrane;focal adhesion;proteolysis;cell adhesion;peptidase activity;serine-type peptidase activity;dipeptidyl-peptidase activity;cell surface;regulation of collagen catabolic process;negative regulation of extracellular matrix disassembly;integral component of membrane;lamellipodium;lamellipodium membrane;ruffle membrane;identical protein binding;protein homodimerization activity;endothelial cell migration;apical part of cell;basal part of cell;proteolysis involved in cellular protein catabolic process;regulation of cell cycle;regulation of fibrinolysis;negative regulation of cell proliferation involved in contact inhibition;melanocyte proliferation;positive regulation of execution phase of apoptosis;melanocyte apoptotic process;negative regulation of extracellular matrix organization;peptidase complex
19317	FOXD3	0.0019917	0.0071957	0.654877	221	3	7.5454	2.70078	GO:0000122;GO:0000785;GO:0000977;GO:0000978;GO:0000981;GO:0001227;GO:0001701;GO:0003700;GO:0005515;GO:0005654;GO:0006357;GO:0009653;GO:0030154;GO:0045944;GO:1990837	negative regulation of transcription by RNA polymerase II;chromatin;RNA polymerase II transcription regulatory region sequence-specific DNA binding;RNA polymerase II cis-regulatory region sequence-specific DNA binding;DNA-binding transcription factor activity, RNA polymerase II-specific;DNA-binding transcription repressor activity, RNA polymerase II-specific;in utero embryonic development;DNA-binding transcription factor activity;protein binding;nucleoplasm;regulation of transcription by RNA polymerase II;anatomical structure morphogenesis;cell differentiation;positive regulation of transcription by RNA polymerase II;sequence-specific double-stranded DNA binding
14894	FBXW7	0.0020166	0.0072962	0.661025	222	3	7.048	2.69538	GO:0001570;GO:0001944;GO:0005515;GO:0005634;GO:0005654;GO:0005730;GO:0005737;GO:0005739;GO:0005783;GO:0005794;GO:0005829;GO:0007062;GO:0007219;GO:0010629;GO:0010868;GO:0010883;GO:0010992;GO:0016567;GO:0019005;GO:0030324;GO:0030332;GO:0030674;GO:0031146;GO:0031398;GO:0031625;GO:0031648;GO:0032880;GO:0042752;GO:0042802;GO:0043130;GO:0043161;GO:0045741;GO:0045746;GO:0048471;GO:0048511;GO:0050816;GO:0050821;GO:0051443;GO:0055088;GO:0070374;GO:0090049;GO:0097027;GO:1901800;GO:1902806;GO:1903026;GO:1903146;GO:1903378;GO:1903955;GO:1990452;GO:2000060;GO:2000346;GO:2000639;GO:2001205	vasculogenesis;vasculature development;protein binding;nucleus;nucleoplasm;nucleolus;cytoplasm;mitochondrion;endoplasmic reticulum;Golgi apparatus;cytosol;sister chromatid cohesion;Notch signaling pathway;negative regulation of gene expression;negative regulation of triglyceride biosynthetic process;regulation of lipid storage;ubiquitin recycling;protein ubiquitination;SCF ubiquitin ligase complex;lung development;cyclin binding;protein-macromolecule adaptor activity;SCF-dependent proteasomal ubiquitin-dependent protein catabolic process;positive regulation of protein ubiquitination;ubiquitin protein ligase binding;protein destabilization;regulation of protein localization;regulation of circadian rhythm;identical protein binding;ubiquitin binding;proteasome-mediated ubiquitin-dependent protein catabolic process;positive regulation of epidermal growth factor-activated receptor activity;negative regulation of Notch signaling pathway;perinuclear region of cytoplasm;rhythmic process;phosphothreonine residue binding;protein stabilization;positive regulation of ubiquitin-protein transferase activity;lipid homeostasis;positive regulation of ERK1 and ERK2 cascade;regulation of cell migration involved in sprouting angiogenesis;ubiquitin-protein transferase activator activity;positive regulation of proteasomal protein catabolic process;regulation of cell cycle G1/S phase transition;negative regulation of RNA polymerase II regulatory region sequence-specific DNA binding;regulation of autophagy of mitochondrion;positive regulation of oxidative stress-induced neuron intrinsic apoptotic signaling pathway;positive regulation of protein targeting to mitochondrion;Parkin-FBXW7-Cul1 ubiquitin ligase complex;positive regulation of ubiquitin-dependent protein catabolic process;negative regulation of hepatocyte proliferation;negative regulation of SREBP signaling pathway;negative regulation of osteoclast development
4057	ACKR3	0.0020454	0.0073882	0.666363	223	3	6.586	2.68922	GO:0001525;GO:0001570;GO:0005044;GO:0005515;GO:0005634;GO:0005768;GO:0005769;GO:0005886;GO:0005905;GO:0006955;GO:0007155;GO:0007186;GO:0007204;GO:0008285;GO:0009897;GO:0009986;GO:0015026;GO:0016021;GO:0016493;GO:0016494;GO:0019722;GO:0019957;GO:0019958;GO:0031623;GO:0043231;GO:0048471;GO:0055037;GO:0060326;GO:0070098;GO:0070374;GO:1902230;GO:1905322	angiogenesis;vasculogenesis;scavenger receptor activity;protein binding;nucleus;endosome;early endosome;plasma membrane;clathrin-coated pit;immune response;cell adhesion;G protein-coupled receptor signaling pathway;positive regulation of cytosolic calcium ion concentration;negative regulation of cell population proliferation;external side of plasma membrane;cell surface;coreceptor activity;integral component of membrane;C-C chemokine receptor activity;C-X-C chemokine receptor activity;calcium-mediated signaling;C-C chemokine binding;C-X-C chemokine binding;receptor internalization;intracellular membrane-bounded organelle;perinuclear region of cytoplasm;recycling endosome;cell chemotaxis;chemokine-mediated signaling pathway;positive regulation of ERK1 and ERK2 cascade;negative regulation of intrinsic apoptotic signaling pathway in response to DNA damage;positive regulation of mesenchymal stem cell migration
10458	MAP7	0.0020808	0.0075098	0.670423	224	2	3.7163	2.68177	GO:0000226;GO:0005102;GO:0005198;GO:0005515;GO:0005829;GO:0005874;GO:0005875;GO:0006970;GO:0007163;GO:0015630;GO:0016323;GO:0030424;GO:0048471;GO:0072659	microtubule cytoskeleton organization;signaling receptor binding;structural molecule activity;protein binding;cytosol;microtubule;microtubule associated complex;response to osmotic stress;establishment or maintenance of cell polarity;microtubule cytoskeleton;basolateral plasma membrane;axon;perinuclear region of cytoplasm;protein localization to plasma membrane
5584	AGO4	0.0020903	0.0075398	0.670423	225	2	2.8338	2.67979	GO:0000932;GO:0003725;GO:0003727;GO:0005515;GO:0005634;GO:0005737;GO:0005829;GO:0006402;GO:0007130;GO:0007140;GO:0008584;GO:0010501;GO:0010586;GO:0016020;GO:0016442;GO:0022604;GO:0031054;GO:0035196;GO:0035198;GO:0035278;GO:0035279;GO:0035280;GO:0036464;GO:0043066;GO:0070578;GO:0090625	P-body;double-stranded RNA binding;single-stranded RNA binding;protein binding;nucleus;cytoplasm;cytosol;mRNA catabolic process;synaptonemal complex assembly;male meiotic nuclear division;male gonad development;RNA secondary structure unwinding;miRNA metabolic process;membrane;RISC complex;regulation of cell morphogenesis;pre-miRNA processing;production of miRNAs involved in gene silencing by miRNA;miRNA binding;miRNA mediated inhibition of translation;mRNA cleavage involved in gene silencing by miRNA;miRNA loading onto RISC involved in gene silencing by miRNA;cytoplasmic ribonucleoprotein granule;negative regulation of apoptotic process;RISC-loading complex;mRNA cleavage involved in gene silencing by siRNA
19932	AUP1	0.0020907	0.0075403	0.670423	226	4	6.8309	2.67971	GO:0000839;GO:0005515;GO:0005776;GO:0005783;GO:0005811;GO:0009615;GO:0016020;GO:0030176;GO:0030433;GO:0030970;GO:0031410;GO:0031624;GO:0031625;GO:0034389;GO:0043130;GO:0050790;GO:0061724;GO:0070062;GO:0071712;GO:0097027;GO:0140042;GO:1990044	Hrd1p ubiquitin ligase ERAD-L complex;protein binding;autophagosome;endoplasmic reticulum;lipid droplet;response to virus;membrane;integral component of endoplasmic reticulum membrane;ubiquitin-dependent ERAD pathway;retrograde protein transport, ER to cytosol;cytoplasmic vesicle;ubiquitin conjugating enzyme binding;ubiquitin protein ligase binding;lipid droplet organization;ubiquitin binding;regulation of catalytic activity;lipophagy;extracellular exosome;ER-associated misfolded protein catabolic process;ubiquitin-protein transferase activator activity;lipid droplet formation;protein localization to lipid droplet
19699	SH3KBP1	0.0021034	0.0075866	0.670423	227	4	7.9817	2.67708	GO:0005515;GO:0005737;GO:0005829;GO:0005856;GO:0005886;GO:0005911;GO:0005925;GO:0006897;GO:0006915;GO:0007010;GO:0007015;GO:0007267;GO:0008360;GO:0016477;GO:0017124;GO:0030139;GO:0030659;GO:0043005;GO:0045202;GO:0050871	protein binding;cytoplasm;cytosol;cytoskeleton;plasma membrane;cell-cell junction;focal adhesion;endocytosis;apoptotic process;cytoskeleton organization;actin filament organization;cell-cell signaling;regulation of cell shape;cell migration;SH3 domain binding;endocytic vesicle;cytoplasmic vesicle membrane;neuron projection;synapse;positive regulation of B cell activation
10184	OXTR	0.0021087	0.0075999	0.670423	228	3	7.4335	2.67599	GO:0001967;GO:0001975;GO:0001992;GO:0004930;GO:0004990;GO:0005000;GO:0005886;GO:0005887;GO:0005902;GO:0005912;GO:0006936;GO:0007166;GO:0007186;GO:0007204;GO:0007507;GO:0007565;GO:0007595;GO:0007613;GO:0010701;GO:0016324;GO:0017046;GO:0021537;GO:0030431;GO:0032230;GO:0032355;GO:0032570;GO:0034059;GO:0034097;GO:0035176;GO:0042220;GO:0042277;GO:0042493;GO:0042711;GO:0042713;GO:0042755;GO:0043434;GO:0044849;GO:0045777;GO:0045907;GO:0048565;GO:0051965;GO:0051968;GO:0060137;GO:0060406;GO:0060455;GO:0070371;GO:0070474;GO:0120162	suckling behavior;response to amphetamine;regulation of systemic arterial blood pressure by vasopressin;G protein-coupled receptor activity;oxytocin receptor activity;vasopressin receptor activity;plasma membrane;integral component of plasma membrane;microvillus;adherens junction;muscle contraction;cell surface receptor signaling pathway;G protein-coupled receptor signaling pathway;positive regulation of cytosolic calcium ion concentration;heart development;female pregnancy;lactation;memory;positive regulation of norepinephrine secretion;apical plasma membrane;peptide hormone binding;telencephalon development;sleep;positive regulation of synaptic transmission, GABAergic;response to estradiol;response to progesterone;response to anoxia;response to cytokine;social behavior;response to cocaine;peptide binding;response to drug;maternal behavior;sperm ejaculation;eating behavior;response to peptide hormone;estrous cycle;positive regulation of blood pressure;positive regulation of vasoconstriction;digestive tract development;positive regulation of synapse assembly;positive regulation of synaptic transmission, glutamatergic;maternal process involved in parturition;positive regulation of penile erection;negative regulation of gastric acid secretion;ERK1 and ERK2 cascade;positive regulation of uterine smooth muscle contraction;positive regulation of cold-induced thermogenesis
7745	MYDGF	0.0021317	0.00769	0.672478	229	2	3.4995	2.67127	GO:0001525;GO:0001934;GO:0001938;GO:0005515;GO:0005615;GO:0005783;GO:0005788;GO:0005793;GO:0005794;GO:0006915;GO:0014068;GO:0043066;GO:0043410;GO:0045766;GO:0045944;GO:0051897	angiogenesis;positive regulation of protein phosphorylation;positive regulation of endothelial cell proliferation;protein binding;extracellular space;endoplasmic reticulum;endoplasmic reticulum lumen;endoplasmic reticulum-Golgi intermediate compartment;Golgi apparatus;apoptotic process;positive regulation of phosphatidylinositol 3-kinase signaling;negative regulation of apoptotic process;positive regulation of MAPK cascade;positive regulation of angiogenesis;positive regulation of transcription by RNA polymerase II;positive regulation of protein kinase B signaling
5749	CACNG7	0.0021418	0.007721	0.672478	230	2	-1.4625	2.66922	GO:0005245;GO:0005246;GO:0005515;GO:0005769;GO:0005886;GO:0005891;GO:0006816;GO:0016247;GO:0019226;GO:0032281;GO:0043025;GO:0043488;GO:0044300;GO:0051968;GO:0070588;GO:0098839;GO:0098943;GO:0098970;GO:0098978;GO:0099061;GO:0099590;GO:0099645;GO:1903861;GO:1990454;GO:2000311	voltage-gated calcium channel activity;calcium channel regulator activity;protein binding;early endosome;plasma membrane;voltage-gated calcium channel complex;calcium ion transport;channel regulator activity;transmission of nerve impulse;AMPA glutamate receptor complex;neuronal cell body;regulation of mRNA stability;cerebellar mossy fiber;positive regulation of synaptic transmission, glutamatergic;calcium ion transmembrane transport;postsynaptic density membrane;neurotransmitter receptor transport, postsynaptic endosome to lysosome;postsynaptic neurotransmitter receptor diffusion trapping;glutamatergic synapse;integral component of postsynaptic density membrane;neurotransmitter receptor internalization;neurotransmitter receptor localization to postsynaptic specialization membrane;positive regulation of dendrite extension;L-type voltage-gated calcium channel complex;regulation of AMPA receptor activity
19937	PRSS21	0.0021466	0.0077397	0.672478	231	4	7.0171	2.66825	GO:0004252;GO:0005515;GO:0005576;GO:0005615;GO:0005737;GO:0005886;GO:0006508;GO:0007283;GO:0008236;GO:0016020;GO:0031225	serine-type endopeptidase activity;protein binding;extracellular region;extracellular space;cytoplasm;plasma membrane;proteolysis;spermatogenesis;serine-type peptidase activity;membrane;anchored component of membrane
901	CORO1C	0.0021515	0.0077569	0.672478	232	3	7.8694	2.66726	GO:0001755;GO:0001932;GO:0001933;GO:0005515;GO:0005925;GO:0005938;GO:0006909;GO:0007015;GO:0007165;GO:0010008;GO:0010632;GO:0010633;GO:0010762;GO:0015629;GO:0016197;GO:0016328;GO:0016477;GO:0016600;GO:0030017;GO:0030027;GO:0031267;GO:0031982;GO:0032587;GO:0042383;GO:0044387;GO:0045184;GO:0045202;GO:0051015;GO:0051893;GO:0051895;GO:0090148;GO:0090630;GO:0097750;GO:0140285;GO:1900024;GO:1900025;GO:1900027;GO:2000394	neural crest cell migration;regulation of protein phosphorylation;negative regulation of protein phosphorylation;protein binding;focal adhesion;cell cortex;phagocytosis;actin filament organization;signal transduction;endosome membrane;regulation of epithelial cell migration;negative regulation of epithelial cell migration;regulation of fibroblast migration;actin cytoskeleton;endosomal transport;lateral plasma membrane;cell migration;flotillin complex;sarcomere;lamellipodium;small GTPase binding;vesicle;ruffle membrane;sarcolemma;negative regulation of protein kinase activity by regulation of protein phosphorylation;establishment of protein localization;synapse;actin filament binding;regulation of focal adhesion assembly;negative regulation of focal adhesion assembly;membrane fission;activation of GTPase activity;endosome membrane tubulation;endosome fission;regulation of substrate adhesion-dependent cell spreading;negative regulation of substrate adhesion-dependent cell spreading;regulation of ruffle assembly;positive regulation of lamellipodium morphogenesis
18736	MCCC2	0.0021851	0.0078618	0.675858	233	3	6.5521	2.66053	GO:0002169;GO:0004485;GO:0005515;GO:0005524;GO:0005739;GO:0005759;GO:0005829;GO:0006552;GO:0015936;GO:1905202	3-methylcrotonyl-CoA carboxylase complex, mitochondrial;methylcrotonoyl-CoA carboxylase activity;protein binding;ATP binding;mitochondrion;mitochondrial matrix;cytosol;leucine catabolic process;coenzyme A metabolic process;methylcrotonoyl-CoA carboxylase complex
11495	SH3D21	0.0021934	0.0078943	0.675858	234	2	1.163	2.65888	GO:0005654;GO:0005886	nucleoplasm;plasma membrane
11226	AEN	0.002195	0.0078967	0.675858	235	3	6.7719	2.65857	GO:0003676;GO:0004527;GO:0005515;GO:0005634;GO:0005654;GO:0005730;GO:0010212;GO:0031965;GO:0042771;GO:0090305	nucleic acid binding;exonuclease activity;protein binding;nucleus;nucleoplasm;nucleolus;response to ionizing radiation;nuclear membrane;intrinsic apoptotic signaling pathway in response to DNA damage by p53 class mediator;nucleic acid phosphodiester bond hydrolysis
1750	CASKIN2	0.002245	0.0080661	0.687427	236	1	-4.0612	2.64878	GO:0003674;GO:0005737;GO:0008150;GO:0016020	molecular_function;cytoplasm;biological_process;membrane
11960	IFT52	0.0022734	0.008163	0.690461	237	2	3.8555	2.64332	GO:0001841;GO:0001947;GO:0005813;GO:0005814;GO:0005929;GO:0007224;GO:0008022;GO:0009953;GO:0030992;GO:0031514;GO:0032391;GO:0035720;GO:0036064;GO:0042073;GO:0042733;GO:0044292;GO:0050680;GO:0060271;GO:0070613;GO:0097542;GO:0097546;GO:1905515	neural tube formation;heart looping;centrosome;centriole;cilium;smoothened signaling pathway;protein C-terminus binding;dorsal/ventral pattern formation;intraciliary transport particle B;motile cilium;photoreceptor connecting cilium;intraciliary anterograde transport;ciliary basal body;intraciliary transport;embryonic digit morphogenesis;dendrite terminus;negative regulation of epithelial cell proliferation;cilium assembly;regulation of protein processing;ciliary tip;ciliary base;non-motile cilium assembly
17256	SAMHD1	0.0022825	0.0081931	0.690461	238	3	7.1351	2.64159	GO:0000724;GO:0003676;GO:0003697;GO:0003723;GO:0004540;GO:0005515;GO:0005525;GO:0005634;GO:0005654;GO:0005886;GO:0006203;GO:0006955;GO:0006974;GO:0008270;GO:0008832;GO:0009264;GO:0016446;GO:0016793;GO:0032567;GO:0035861;GO:0042802;GO:0045087;GO:0045088;GO:0046061;GO:0051289;GO:0051607;GO:0060339;GO:0090501;GO:0097197;GO:0106375;GO:0110025	double-strand break repair via homologous recombination;nucleic acid binding;single-stranded DNA binding;RNA binding;ribonuclease activity;protein binding;GTP binding;nucleus;nucleoplasm;plasma membrane;dGTP catabolic process;immune response;cellular response to DNA damage stimulus;zinc ion binding;dGTPase activity;deoxyribonucleotide catabolic process;somatic hypermutation of immunoglobulin genes;triphosphoric monoester hydrolase activity;dGTP binding;site of double-strand break;identical protein binding;innate immune response;regulation of innate immune response;dATP catabolic process;protein homotetramerization;defense response to virus;negative regulation of type I interferon-mediated signaling pathway;RNA phosphodiester bond hydrolysis;tetraspanin-enriched microdomain;deoxynucleoside triphosphate hydrolase activity;DNA strand resection involved in replication fork processing
5233	KIAA1211	0.0022965	0.0082462	0.690461	239	2	0.93559	2.63893	GO:0005515;GO:0005829;GO:0010669;GO:0030277;GO:0030838;GO:2000813	protein binding;cytosol;epithelial structure maintenance;maintenance of gastrointestinal epithelium;positive regulation of actin filament polymerization;negative regulation of barbed-end actin filament capping
12093	CDYL	0.0023	0.008259	0.690461	240	3	7.5622	2.63827	GO:0003682;GO:0003714;GO:0005515;GO:0005634;GO:0005694;GO:0005737;GO:0007283;GO:0007286;GO:0016607;GO:0030674;GO:0035064;GO:0045892;GO:0060816;GO:0120092;GO:0120094	chromatin binding;transcription corepressor activity;protein binding;nucleus;chromosome;cytoplasm;spermatogenesis;spermatid development;nuclear speck;protein-macromolecule adaptor activity;methylated histone binding;negative regulation of transcription, DNA-templated;random inactivation of X chromosome;crotonyl-CoA hydratase activity;negative regulation of peptidyl-lysine crotonylation
19132	RNF217	0.002304	0.0082733	0.690461	241	3	6.7967	2.63752	GO:0000151;GO:0000209;GO:0004842;GO:0005737;GO:0005829;GO:0006511;GO:0016021;GO:0031624;GO:0032436;GO:0046872;GO:0061630	ubiquitin ligase complex;protein polyubiquitination;ubiquitin-protein transferase activity;cytoplasm;cytosol;ubiquitin-dependent protein catabolic process;integral component of membrane;ubiquitin conjugating enzyme binding;positive regulation of proteasomal ubiquitin-dependent protein catabolic process;metal ion binding;ubiquitin protein ligase activity
19962	POMGNT1	0.0023153	0.0083147	0.691044	242	4	6.5449	2.63539	GO:0000139;GO:0005515;GO:0006493;GO:0008375;GO:0016021;GO:0016266;GO:0030145;GO:0030173;GO:0047223	Golgi membrane;protein binding;protein O-linked glycosylation;acetylglucosaminyltransferase activity;integral component of membrane;O-glycan processing;manganese ion binding;integral component of Golgi membrane;beta-1,3-galactosyl-O-glycosyl-glycoprotein beta-1,3-N-acetylglucosaminyltransferase activity
7201	ADAM12	0.0023481	0.0084353	0.698183	243	1	-2.1382	2.62928	GO:0004222;GO:0005515;GO:0005576;GO:0005654;GO:0005886;GO:0006508;GO:0007155;GO:0007520;GO:0008237;GO:0016021;GO:0017124;GO:0045766;GO:0046872	metalloendopeptidase activity;protein binding;extracellular region;nucleoplasm;plasma membrane;proteolysis;cell adhesion;myoblast fusion;metallopeptidase activity;integral component of membrane;SH3 domain binding;positive regulation of angiogenesis;metal ion binding
15995	SCFD1	0.0023804	0.0085603	0.705003	244	3	5.7447	2.62335	GO:0000139;GO:0000902;GO:0001666;GO:0005515;GO:0005789;GO:0005798;GO:0005801;GO:0005829;GO:0005886;GO:0006886;GO:0006888;GO:0006890;GO:0006892;GO:0009636;GO:0016192;GO:0019905;GO:0032580;GO:0044877;GO:0047485;GO:0051223;GO:0060628;GO:1901998;GO:1902902	Golgi membrane;cell morphogenesis;response to hypoxia;protein binding;endoplasmic reticulum membrane;Golgi-associated vesicle;cis-Golgi network;cytosol;plasma membrane;intracellular protein transport;endoplasmic reticulum to Golgi vesicle-mediated transport;retrograde vesicle-mediated transport, Golgi to endoplasmic reticulum;post-Golgi vesicle-mediated transport;response to toxic substance;vesicle-mediated transport;syntaxin binding;Golgi cisterna membrane;protein-containing complex binding;protein N-terminus binding;regulation of protein transport;regulation of ER to Golgi vesicle-mediated transport;toxin transport;negative regulation of autophagosome assembly
17575	TAS2R41	0.0023997	0.0086228	0.705003	245	2	1.4607	2.61984	GO:0001580;GO:0004930;GO:0005515;GO:0005886;GO:0007186;GO:0016021;GO:0033038	detection of chemical stimulus involved in sensory perception of bitter taste;G protein-coupled receptor activity;protein binding;plasma membrane;G protein-coupled receptor signaling pathway;integral component of membrane;bitter taste receptor activity
16012	CPVL	0.002425	0.0087099	0.709244	246	3	6.5069	2.61529	GO:0004185;GO:0006508;GO:0070062	serine-type carboxypeptidase activity;proteolysis;extracellular exosome
18477	ANKRD20A1	0.0024512	0.0088123	0.714688	247	3	1.7959	2.61062	GO:0005886	plasma membrane
12851	PARD6A	0.0025028	0.0089679	0.724383	248	2	1.5626	2.60157	GO:0001726;GO:0001933;GO:0005080;GO:0005515;GO:0005634;GO:0005813;GO:0005829;GO:0005886;GO:0005923;GO:0005938;GO:0007098;GO:0007163;GO:0008134;GO:0016032;GO:0016324;GO:0030742;GO:0031267;GO:0034451;GO:0045217;GO:0050714;GO:0051301;GO:0060341;GO:1904781	ruffle;negative regulation of protein phosphorylation;protein kinase C binding;protein binding;nucleus;centrosome;cytosol;plasma membrane;bicellular tight junction;cell cortex;centrosome cycle;establishment or maintenance of cell polarity;transcription factor binding;viral process;apical plasma membrane;GTP-dependent protein binding;small GTPase binding;centriolar satellite;cell-cell junction maintenance;positive regulation of protein secretion;cell division;regulation of cellular localization;positive regulation of protein localization to centrosome
4916	PCDHGC3	0.0025543	0.0091318	0.734673	249	3	5.3846	2.59273	GO:0005509;GO:0005887;GO:0007155;GO:0007156;GO:0016020;GO:0016339;GO:0050808	calcium ion binding;integral component of plasma membrane;cell adhesion;homophilic cell adhesion via plasma membrane adhesion molecules;membrane;calcium-dependent cell-cell adhesion via plasma membrane cell adhesion molecules;synapse organization
18866	ZNF776	0.0025698	0.0091801	0.735612	250	3	5.977	2.5901	GO:0000978;GO:0000981;GO:0005515;GO:0005634;GO:0006357;GO:0046872	RNA polymerase II cis-regulatory region sequence-specific DNA binding;DNA-binding transcription factor activity, RNA polymerase II-specific;protein binding;nucleus;regulation of transcription by RNA polymerase II;metal ion binding
10673	ZNF560	0.0025842	0.0092362	0.737172	251	2	4.8257	2.58767	GO:0000122;GO:0000977;GO:0000981;GO:0001227;GO:0005634;GO:0006357;GO:0046872	negative regulation of transcription by RNA polymerase II;RNA polymerase II transcription regulatory region sequence-specific DNA binding;DNA-binding transcription factor activity, RNA polymerase II-specific;DNA-binding transcription repressor activity, RNA polymerase II-specific;nucleus;regulation of transcription by RNA polymerase II;metal ion binding
6051	COA4	0.0026059	0.0093115	0.739869	252	1	-1.1624	2.58404	GO:0005739;GO:0005758;GO:0033617	mitochondrion;mitochondrial intermembrane space;mitochondrial cytochrome c oxidase assembly
17315	ANKRD20A4	0.0026174	0.0093479	0.739869	253	3	7.0209	2.58213		NA
11327	LRRC28	0.0026455	0.0094365	0.739869	254	3	7.6181	2.57749		NA
19866	FMO2	0.0026476	0.0094444	0.739869	255	4	6.3929	2.57715	GO:0004497;GO:0004499;GO:0005789;GO:0006082;GO:0006739;GO:0006805;GO:0009404;GO:0016020;GO:0016021;GO:0017144;GO:0050660;GO:0050661;GO:0070995;GO:0072592	monooxygenase activity;N,N-dimethylaniline monooxygenase activity;endoplasmic reticulum membrane;organic acid metabolic process;NADP metabolic process;xenobiotic metabolic process;toxin metabolic process;membrane;integral component of membrane;drug metabolic process;flavin adenine dinucleotide binding;NADP binding;NADPH oxidation;oxygen metabolic process
13935	ISG20	0.0026574	0.0094823	0.739869	256	1	0.054621	2.57554	GO:0000175;GO:0000738;GO:0004527;GO:0005634;GO:0005654;GO:0005730;GO:0005737;GO:0006364;GO:0006401;GO:0008310;GO:0008859;GO:0009615;GO:0015030;GO:0016605;GO:0030619;GO:0030620;GO:0034511;GO:0045071;GO:0045087;GO:0046872;GO:0051607;GO:0090503	3'-5'-exoribonuclease activity;DNA catabolic process, exonucleolytic;exonuclease activity;nucleus;nucleoplasm;nucleolus;cytoplasm;rRNA processing;RNA catabolic process;single-stranded DNA 3'-5' exodeoxyribonuclease activity;exoribonuclease II activity;response to virus;Cajal body;PML body;U1 snRNA binding;U2 snRNA binding;U3 snoRNA binding;negative regulation of viral genome replication;innate immune response;metal ion binding;defense response to virus;RNA phosphodiester bond hydrolysis, exonucleolytic
19939	PLA2G15	0.0026611	0.0094907	0.739869	257	4	7.0324	2.57494	GO:0004622;GO:0005543;GO:0005576;GO:0005615;GO:0005654;GO:0005764;GO:0006629;GO:0006644;GO:0006650;GO:0006651;GO:0006658;GO:0006672;GO:0008270;GO:0008374;GO:0008970;GO:0009062;GO:0016020;GO:0016411;GO:0034638;GO:0043231;GO:0046338;GO:0046470;GO:0046471;GO:0047499;GO:0052739;GO:0052740;GO:0070062;GO:0102545;GO:0102567;GO:0102568	lysophospholipase activity;phospholipid binding;extracellular region;extracellular space;nucleoplasm;lysosome;lipid metabolic process;phospholipid metabolic process;glycerophospholipid metabolic process;diacylglycerol biosynthetic process;phosphatidylserine metabolic process;ceramide metabolic process;zinc ion binding;O-acyltransferase activity;phospholipase A1 activity;fatty acid catabolic process;membrane;acylglycerol O-acyltransferase activity;phosphatidylcholine catabolic process;intracellular membrane-bounded organelle;phosphatidylethanolamine catabolic process;phosphatidylcholine metabolic process;phosphatidylglycerol metabolic process;calcium-independent phospholipase A2 activity;phosphatidylserine 1-acylhydrolase activity;1-acyl-2-lysophosphatidylserine acylhydrolase activity;extracellular exosome;phosphatidyl phospholipase B activity;phospholipase A2 activity (consuming 1,2-dipalmitoylphosphatidylcholine);phospholipase A2 activity consuming 1,2-dioleoylphosphatidylethanolamine)
717	ZC2HC1A	0.0027348	0.0097329	0.752913	259	2	0.43462	2.56307	GO:0005515;GO:0046872	protein binding;metal ion binding
19010	NKAP	0.0027348	0.0097329	0.752913	258	3	2.1578	2.56307	GO:0000122;GO:0003682;GO:0003723;GO:0005515;GO:0005634;GO:0005654;GO:0005829;GO:0007219;GO:0010468;GO:0045892;GO:0046638	negative regulation of transcription by RNA polymerase II;chromatin binding;RNA binding;protein binding;nucleus;nucleoplasm;cytosol;Notch signaling pathway;regulation of gene expression;negative regulation of transcription, DNA-templated;positive regulation of alpha-beta T cell differentiation
10557	CCDC36	0.002746	0.0097772	0.753443	260	3	5.4078	2.5613	GO:0000794;GO:0005515;GO:0006310;GO:0007129;GO:0007283;GO:0042138;GO:0048477;GO:0060629	condensed nuclear chromosome;protein binding;DNA recombination;homologous chromosome pairing at meiosis;spermatogenesis;meiotic DNA double-strand break formation;oogenesis;regulation of homologous chromosome segregation
19642	OR51E1	0.0027764	0.0098879	0.75907	261	4	6.7313	2.55652	GO:0004930;GO:0004984;GO:0005515;GO:0005886;GO:0007186;GO:0016021;GO:0050911	G protein-coupled receptor activity;olfactory receptor activity;protein binding;plasma membrane;G protein-coupled receptor signaling pathway;integral component of membrane;detection of chemical stimulus involved in sensory perception of smell
3596	PPP1R3E	0.0028121	0.010021	0.766329	262	2	0.42706	2.55097	GO:0000164;GO:0005977;GO:0005979;GO:0006470;GO:0008157;GO:0042587;GO:0045725;GO:0050196;GO:2001069	protein phosphatase type 1 complex;glycogen metabolic process;regulation of glycogen biosynthetic process;protein dephosphorylation;protein phosphatase 1 binding;glycogen granule;positive regulation of glycogen biosynthetic process;[phosphorylase] phosphatase activity;glycogen binding
19884	RXFP4	0.0028221	0.010059	0.76637	263	4	6.6815	2.54943	GO:0005515;GO:0005886;GO:0005887;GO:0007218;GO:0008528;GO:2000253	protein binding;plasma membrane;integral component of plasma membrane;neuropeptide signaling pathway;G protein-coupled peptide receptor activity;positive regulation of feeding behavior
5287	TDRD9	0.0028636	0.010221	0.770761	264	2	2.2121	2.54309	GO:0003723;GO:0003724;GO:0005524;GO:0005622;GO:0005634;GO:0005737;GO:0007140;GO:0007141;GO:0007283;GO:0009566;GO:0010529;GO:0016887;GO:0030154;GO:0031047;GO:0034587;GO:0043046;GO:0071547	RNA binding;RNA helicase activity;ATP binding;intracellular anatomical structure;nucleus;cytoplasm;male meiotic nuclear division;male meiosis I;spermatogenesis;fertilization;negative regulation of transposition;ATP hydrolysis activity;cell differentiation;gene silencing by RNA;piRNA metabolic process;DNA methylation involved in gamete generation;piP-body
18354	MDH1B	0.0028701	0.010243	0.770761	265	3	7.9766	2.5421	GO:0005975;GO:0006099;GO:0006107;GO:0006108;GO:0006734;GO:0030060	carbohydrate metabolic process;tricarboxylic acid cycle;oxaloacetate metabolic process;malate metabolic process;NADH metabolic process;L-malate dehydrogenase activity
16316	ATP12A	0.0028843	0.010291	0.770761	266	3	6.665	2.53996	GO:0005391;GO:0005524;GO:0005886;GO:0005889;GO:0006883;GO:0006885;GO:0008900;GO:0010248;GO:0016323;GO:0016324;GO:0016887;GO:0030007;GO:0036376;GO:0046872;GO:1902600;GO:1990573	P-type sodium:potassium-exchanging transporter activity;ATP binding;plasma membrane;potassium:proton exchanging ATPase complex;cellular sodium ion homeostasis;regulation of pH;P-type potassium:proton transporter activity;establishment or maintenance of transmembrane electrochemical gradient;basolateral plasma membrane;apical plasma membrane;ATP hydrolysis activity;cellular potassium ion homeostasis;sodium ion export across plasma membrane;metal ion binding;proton transmembrane transport;potassium ion import across plasma membrane
19568	OSTN	0.0028976	0.010327	0.770761	267	4	5.5041	2.53796	GO:0003416;GO:0005102;GO:0005179;GO:0005615;GO:0007166;GO:0009755;GO:0030154;GO:0045668;GO:0046325;GO:1903860	endochondral bone growth;signaling receptor binding;hormone activity;extracellular space;cell surface receptor signaling pathway;hormone-mediated signaling pathway;cell differentiation;negative regulation of osteoblast differentiation;negative regulation of glucose import;negative regulation of dendrite extension
16204	ZNF845	0.0029081	0.010362	0.770761	268	3	7.2782	2.53639	GO:0000978;GO:0001228;GO:0005634;GO:0006357;GO:0045944;GO:0046872	RNA polymerase II cis-regulatory region sequence-specific DNA binding;DNA-binding transcription activator activity, RNA polymerase II-specific;nucleus;regulation of transcription by RNA polymerase II;positive regulation of transcription by RNA polymerase II;metal ion binding
12697	TANC2	0.0029152	0.010385	0.770761	269	2	4.3623	2.53533	GO:0001701;GO:0030424;GO:0043197;GO:0060998;GO:0061001;GO:0099519	in utero embryonic development;axon;dendritic spine;regulation of dendritic spine development;regulation of dendritic spine morphogenesis;dense core granule cytoskeletal transport
17526	TMEM39A	0.0029153	0.010385	0.770761	270	3	6.574	2.53532	GO:0005515;GO:0005789;GO:0006914;GO:0016020;GO:0016021;GO:0045070;GO:1901097;GO:1902902	protein binding;endoplasmic reticulum membrane;autophagy;membrane;integral component of membrane;positive regulation of viral genome replication;negative regulation of autophagosome maturation;negative regulation of autophagosome assembly
18088	PIP4K2A	0.0029607	0.010551	0.779114	271	2	4.5376	2.52861	GO:0001750;GO:0001917;GO:0005515;GO:0005524;GO:0005654;GO:0005764;GO:0005776;GO:0005829;GO:0005886;GO:0010506;GO:0016308;GO:0016309;GO:0016310;GO:0035855;GO:0042803;GO:0046627;GO:0061909;GO:0090119;GO:0090217;GO:1902635;GO:2000786	photoreceptor outer segment;photoreceptor inner segment;protein binding;ATP binding;nucleoplasm;lysosome;autophagosome;cytosol;plasma membrane;regulation of autophagy;1-phosphatidylinositol-4-phosphate 5-kinase activity;1-phosphatidylinositol-5-phosphate 4-kinase activity;phosphorylation;megakaryocyte development;protein homodimerization activity;negative regulation of insulin receptor signaling pathway;autophagosome-lysosome fusion;vesicle-mediated cholesterol transport;negative regulation of 1-phosphatidylinositol-4-phosphate 5-kinase activity;1-phosphatidyl-1D-myo-inositol 4,5-bisphosphate biosynthetic process;positive regulation of autophagosome assembly
9506	MCCC1	0.0029667	0.010575	0.779114	272	2	2.2813	2.52773	GO:0002169;GO:0004075;GO:0004485;GO:0005515;GO:0005524;GO:0005739;GO:0005759;GO:0005829;GO:0006552;GO:0006768;GO:0009374;GO:0016421;GO:0046872;GO:1905202	3-methylcrotonyl-CoA carboxylase complex, mitochondrial;biotin carboxylase activity;methylcrotonoyl-CoA carboxylase activity;protein binding;ATP binding;mitochondrion;mitochondrial matrix;cytosol;leucine catabolic process;biotin metabolic process;biotin binding;CoA carboxylase activity;metal ion binding;methylcrotonoyl-CoA carboxylase complex
13333	CCDC17	0.0030182	0.010751	0.786445	273	2	3.3715	2.52025	GO:0005515	protein binding
5732	CSF2	0.0030192	0.010753	0.786445	274	3	6.7287	2.52011	GO:0001821;GO:0001892;GO:0005125;GO:0005129;GO:0005515;GO:0005576;GO:0005615;GO:0006955;GO:0007165;GO:0008083;GO:0008284;GO:0010628;GO:0010744;GO:0030099;GO:0030223;GO:0030224;GO:0030225;GO:0032747;GO:0034021;GO:0034405;GO:0042045;GO:0042116;GO:0042531;GO:0043011;GO:0043231;GO:0045187;GO:0045892;GO:0071222;GO:0071803;GO:0097011;GO:0097028;GO:2001240	histamine secretion;embryonic placenta development;cytokine activity;granulocyte macrophage colony-stimulating factor receptor binding;protein binding;extracellular region;extracellular space;immune response;signal transduction;growth factor activity;positive regulation of cell population proliferation;positive regulation of gene expression;positive regulation of macrophage derived foam cell differentiation;myeloid cell differentiation;neutrophil differentiation;monocyte differentiation;macrophage differentiation;positive regulation of interleukin-23 production;response to silicon dioxide;response to fluid shear stress;epithelial fluid transport;macrophage activation;positive regulation of tyrosine phosphorylation of STAT protein;myeloid dendritic cell differentiation;intracellular membrane-bounded organelle;regulation of circadian sleep/wake cycle, sleep;negative regulation of transcription, DNA-templated;cellular response to lipopolysaccharide;positive regulation of podosome assembly;cellular response to granulocyte macrophage colony-stimulating factor stimulus;dendritic cell differentiation;negative regulation of extrinsic apoptotic signaling pathway in absence of ligand
17074	ASIC5	0.0030583	0.010897	0.793849	275	3	6.8364	2.51452	GO:0005886;GO:0005887;GO:0015252;GO:0015280;GO:0035725;GO:1902600	plasma membrane;integral component of plasma membrane;proton channel activity;ligand-gated sodium channel activity;sodium ion transmembrane transport;proton transmembrane transport
9616	MATN2	0.0030698	0.010933	0.793849	276	2	0.38959	2.51289	GO:0005201;GO:0005509;GO:0005515;GO:0005576;GO:0008150;GO:0031012;GO:0062023	extracellular matrix structural constituent;calcium ion binding;protein binding;extracellular region;biological_process;extracellular matrix;collagen-containing extracellular matrix
17194	ACTN2	0.0030889	0.011001	0.795943	277	3	5.4096	2.5102	GO:0005178;GO:0005509;GO:0005515;GO:0005546;GO:0005576;GO:0005829;GO:0005856;GO:0005884;GO:0005886;GO:0005925;GO:0006936;GO:0007155;GO:0008092;GO:0008307;GO:0019904;GO:0030018;GO:0030035;GO:0030175;GO:0030274;GO:0030374;GO:0030864;GO:0031093;GO:0031143;GO:0031432;GO:0042391;GO:0042802;GO:0042981;GO:0043197;GO:0043267;GO:0043268;GO:0044325;GO:0045214;GO:0045893;GO:0048041;GO:0051015;GO:0051373;GO:0051695;GO:0055013;GO:0070062;GO:0070080;GO:0072659;GO:0086097;GO:0098839;GO:0098978;GO:0099092;GO:1901017;GO:1901018;GO:2000009;GO:2001137;GO:2001259	integrin binding;calcium ion binding;protein binding;phosphatidylinositol-4,5-bisphosphate binding;extracellular region;cytosol;cytoskeleton;actin filament;plasma membrane;focal adhesion;muscle contraction;cell adhesion;cytoskeletal protein binding;structural constituent of muscle;protein domain specific binding;Z disc;microspike assembly;filopodium;LIM domain binding;nuclear receptor coactivator activity;cortical actin cytoskeleton;platelet alpha granule lumen;pseudopodium;titin binding;regulation of membrane potential;identical protein binding;regulation of apoptotic process;dendritic spine;negative regulation of potassium ion transport;positive regulation of potassium ion transport;transmembrane transporter binding;sarcomere organization;positive regulation of transcription, DNA-templated;focal adhesion assembly;actin filament binding;FATZ binding;actin filament uncapping;cardiac muscle cell development;extracellular exosome;titin Z domain binding;protein localization to plasma membrane;phospholipase C-activating angiotensin-activated signaling pathway;postsynaptic density membrane;glutamatergic synapse;postsynaptic density, intracellular component;negative regulation of potassium ion transmembrane transporter activity;positive regulation of potassium ion transmembrane transporter activity;negative regulation of protein localization to cell surface;positive regulation of endocytic recycling;positive regulation of cation channel activity
19779	GNGT2	0.0031094	0.01108	0.798733	278	4	6.0227	2.50732	GO:0003924;GO:0005834;GO:0007186;GO:0007602;GO:0031681	GTPase activity;heterotrimeric G-protein complex;G protein-coupled receptor signaling pathway;phototransduction;G-protein beta-subunit binding
14974	HLA-G	0.0031462	0.011205	0.799652	279	3	7.7548	2.50221	GO:0000139;GO:0001915;GO:0001916;GO:0002451;GO:0002474;GO:0002476;GO:0002486;GO:0002645;GO:0002666;GO:0002729;GO:0002767;GO:0005102;GO:0005515;GO:0005615;GO:0005769;GO:0005886;GO:0006955;GO:0006968;GO:0009897;GO:0012507;GO:0016020;GO:0016525;GO:0030670;GO:0031527;GO:0031901;GO:0032735;GO:0033106;GO:0042130;GO:0042270;GO:0042605;GO:0042610;GO:0042612;GO:0042802;GO:0042803;GO:0045591;GO:0045953;GO:0050777;GO:0051898;GO:0055038;GO:0060907;GO:0070207;GO:0070317;GO:0071556;GO:2000353;GO:2000774;GO:2001199	Golgi membrane;negative regulation of T cell mediated cytotoxicity;positive regulation of T cell mediated cytotoxicity;peripheral B cell tolerance induction;antigen processing and presentation of peptide antigen via MHC class I;antigen processing and presentation of endogenous peptide antigen via MHC class Ib;antigen processing and presentation of endogenous peptide antigen via MHC class I via ER pathway, TAP-independent;positive regulation of tolerance induction;positive regulation of T cell tolerance induction;positive regulation of natural killer cell cytokine production;immune response-inhibiting cell surface receptor signaling pathway;signaling receptor binding;protein binding;extracellular space;early endosome;plasma membrane;immune response;cellular defense response;external side of plasma membrane;ER to Golgi transport vesicle membrane;membrane;negative regulation of angiogenesis;phagocytic vesicle membrane;filopodium membrane;early endosome membrane;positive regulation of interleukin-12 production;cis-Golgi network membrane;negative regulation of T cell proliferation;protection from natural killer cell mediated cytotoxicity;peptide antigen binding;CD8 receptor binding;MHC class I protein complex;identical protein binding;protein homodimerization activity;positive regulation of regulatory T cell differentiation;negative regulation of natural killer cell mediated cytotoxicity;negative regulation of immune response;negative regulation of protein kinase B signaling;recycling endosome membrane;positive regulation of macrophage cytokine production;protein homotrimerization;negative regulation of G0 to G1 transition;integral component of lumenal side of endoplasmic reticulum membrane;positive regulation of endothelial cell apoptotic process;positive regulation of cellular senescence;negative regulation of dendritic cell differentiation
17548	ERGIC3	0.0031531	0.011226	0.799652	280	3	7.2639	2.50126	GO:0005515;GO:0005783;GO:0006888;GO:0006890;GO:0016020;GO:0030134;GO:0030173;GO:0030176;GO:0033116	protein binding;endoplasmic reticulum;endoplasmic reticulum to Golgi vesicle-mediated transport;retrograde vesicle-mediated transport, Golgi to endoplasmic reticulum;membrane;COPII-coated ER to Golgi transport vesicle;integral component of Golgi membrane;integral component of endoplasmic reticulum membrane;endoplasmic reticulum-Golgi intermediate compartment membrane
10481	COL4A2	0.0031728	0.011306	0.799652	281	3	3.604	2.49856	GO:0001525;GO:0005201;GO:0005515;GO:0005576;GO:0005587;GO:0005615;GO:0005788;GO:0006351;GO:0007568;GO:0014823;GO:0016525;GO:0030020;GO:0030198;GO:0031012;GO:0035987;GO:0038063;GO:0062023;GO:0070062;GO:0071560	angiogenesis;extracellular matrix structural constituent;protein binding;extracellular region;collagen type IV trimer;extracellular space;endoplasmic reticulum lumen;transcription, DNA-templated;aging;response to activity;negative regulation of angiogenesis;extracellular matrix structural constituent conferring tensile strength;extracellular matrix organization;extracellular matrix;endodermal cell differentiation;collagen-activated tyrosine kinase receptor signaling pathway;collagen-containing extracellular matrix;extracellular exosome;cellular response to transforming growth factor beta stimulus
19417	NACC1	0.0031745	0.011312	0.799652	282	3	6.0585	2.49832	GO:0000122;GO:0000978;GO:0000981;GO:0001227;GO:0005515;GO:0005634;GO:0005654;GO:0005737;GO:0006357;GO:0008284;GO:0030054;GO:0042826;GO:0043231;GO:0045892	negative regulation of transcription by RNA polymerase II;RNA polymerase II cis-regulatory region sequence-specific DNA binding;DNA-binding transcription factor activity, RNA polymerase II-specific;DNA-binding transcription repressor activity, RNA polymerase II-specific;protein binding;nucleus;nucleoplasm;cytoplasm;regulation of transcription by RNA polymerase II;positive regulation of cell population proliferation;cell junction;histone deacetylase binding;intracellular membrane-bounded organelle;negative regulation of transcription, DNA-templated
15497	KLKB1	0.0031758	0.011317	0.799652	283	3	6.7734	2.49815	GO:0002542;GO:0004252;GO:0005515;GO:0005576;GO:0005615;GO:0005886;GO:0006508;GO:0007596;GO:0031638;GO:0031639;GO:0042730;GO:0051919;GO:0070062	Factor XII activation;serine-type endopeptidase activity;protein binding;extracellular region;extracellular space;plasma membrane;proteolysis;blood coagulation;zymogen activation;plasminogen activation;fibrinolysis;positive regulation of fibrinolysis;extracellular exosome
8922	FCRL4	0.0031821	0.011344	0.799652	284	3	7.3181	2.49729	GO:0002250;GO:0004888;GO:0005515;GO:0005887;GO:0007166;GO:0009986	adaptive immune response;transmembrane signaling receptor activity;protein binding;integral component of plasma membrane;cell surface receptor signaling pathway;cell surface
2547	HLF	0.0031955	0.011389	0.799652	285	2	2.5111	2.49546	GO:0000785;GO:0000978;GO:0000981;GO:0001228;GO:0003677;GO:0003690;GO:0005515;GO:0005634;GO:0005654;GO:0006357;GO:0007275;GO:0035914;GO:0043565;GO:0045944;GO:0048511;GO:1990837	chromatin;RNA polymerase II cis-regulatory region sequence-specific DNA binding;DNA-binding transcription factor activity, RNA polymerase II-specific;DNA-binding transcription activator activity, RNA polymerase II-specific;DNA binding;double-stranded DNA binding;protein binding;nucleus;nucleoplasm;regulation of transcription by RNA polymerase II;multicellular organism development;skeletal muscle cell differentiation;sequence-specific DNA binding;positive regulation of transcription by RNA polymerase II;rhythmic process;sequence-specific double-stranded DNA binding
19823	KRTAP4-6	0.0032011	0.011411	0.799652	286	4	6.6869	2.4947	GO:0005829;GO:0045095	cytosol;keratin filament
18662	SHANK1	0.0032244	0.011493	0.802616	287	2	1.5561	2.49155	GO:0005515;GO:0005829;GO:0005886;GO:0007616;GO:0008022;GO:0008306;GO:0014069;GO:0016020;GO:0017124;GO:0030160;GO:0030425;GO:0030534;GO:0031877;GO:0032232;GO:0035176;GO:0035255;GO:0035418;GO:0042048;GO:0042802;GO:0043005;GO:0043197;GO:0044877;GO:0045211;GO:0046959;GO:0050885;GO:0050894;GO:0060013;GO:0060074;GO:0060076;GO:0060997;GO:0060999;GO:0065003;GO:0071532;GO:0071625;GO:0097110;GO:0098685;GO:0098978;GO:2000311;GO:2000463	protein binding;cytosol;plasma membrane;long-term memory;protein C-terminus binding;associative learning;postsynaptic density;membrane;SH3 domain binding;synaptic receptor adaptor activity;dendrite;adult behavior;somatostatin receptor binding;negative regulation of actin filament bundle assembly;social behavior;ionotropic glutamate receptor binding;protein localization to synapse;olfactory behavior;identical protein binding;neuron projection;dendritic spine;protein-containing complex binding;postsynaptic membrane;habituation;neuromuscular process controlling balance;determination of affect;righting reflex;synapse maturation;excitatory synapse;dendritic spine morphogenesis;positive regulation of dendritic spine development;protein-containing complex assembly;ankyrin repeat binding;vocalization behavior;scaffold protein binding;Schaffer collateral - CA1 synapse;glutamatergic synapse;regulation of AMPA receptor activity;positive regulation of excitatory postsynaptic potential
19292	P2RY2	0.0032759	0.011671	0.812275	288	3	1.6661	2.48467	GO:0005515;GO:0005886;GO:0005887;GO:0006873;GO:0007200;GO:0035589;GO:0038023;GO:0045028;GO:0070257;GO:0071318;GO:0097746	protein binding;plasma membrane;integral component of plasma membrane;cellular ion homeostasis;phospholipase C-activating G protein-coupled receptor signaling pathway;G protein-coupled purinergic nucleotide receptor signaling pathway;signaling receptor activity;G protein-coupled purinergic nucleotide receptor activity;positive regulation of mucus secretion;cellular response to ATP;blood vessel diameter maintenance
18969	ARRDC1	0.0033506	0.011929	0.815437	289	3	6.6861	2.47488	GO:0005515;GO:0005737;GO:0005886;GO:0006511;GO:0006858;GO:0015031;GO:0016567;GO:0031410;GO:0031625;GO:0042802;GO:0045746;GO:0070062;GO:0140112;GO:1903561;GO:1990756;GO:1990763	protein binding;cytoplasm;plasma membrane;ubiquitin-dependent protein catabolic process;extracellular transport;protein transport;protein ubiquitination;cytoplasmic vesicle;ubiquitin protein ligase binding;identical protein binding;negative regulation of Notch signaling pathway;extracellular exosome;extracellular vesicle biogenesis;extracellular vesicle;ubiquitin ligase-substrate adaptor activity;arrestin family protein binding
17546	RGCC	0.0033789	0.012042	0.815437	290	3	1.8929	2.47122	GO:0001100;GO:0001818;GO:0001819;GO:0001937;GO:0003331;GO:0005515;GO:0005634;GO:0005654;GO:0005730;GO:0005737;GO:0005813;GO:0005829;GO:0006956;GO:0007049;GO:0008285;GO:0010628;GO:0010718;GO:0016525;GO:0019901;GO:0030295;GO:0032147;GO:0032967;GO:0043537;GO:0045737;GO:0045840;GO:0045944;GO:0051091;GO:0051496;GO:0051726;GO:0070412;GO:0071456;GO:0072537;GO:0090272;GO:1900087;GO:1901203;GO:1901991;GO:2000048;GO:2000353;GO:2000573	negative regulation of exit from mitosis;negative regulation of cytokine production;positive regulation of cytokine production;negative regulation of endothelial cell proliferation;positive regulation of extracellular matrix constituent secretion;protein binding;nucleus;nucleoplasm;nucleolus;cytoplasm;centrosome;cytosol;complement activation;cell cycle;negative regulation of cell population proliferation;positive regulation of gene expression;positive regulation of epithelial to mesenchymal transition;negative regulation of angiogenesis;protein kinase binding;protein kinase activator activity;activation of protein kinase activity;positive regulation of collagen biosynthetic process;negative regulation of blood vessel endothelial cell migration;positive regulation of cyclin-dependent protein serine/threonine kinase activity;positive regulation of mitotic nuclear division;positive regulation of transcription by RNA polymerase II;positive regulation of DNA-binding transcription factor activity;positive regulation of stress fiber assembly;regulation of cell cycle;R-SMAD binding;cellular response to hypoxia;fibroblast activation;negative regulation of fibroblast growth factor production;positive regulation of G1/S transition of mitotic cell cycle;positive regulation of extracellular matrix assembly;negative regulation of mitotic cell cycle phase transition;negative regulation of cell-cell adhesion mediated by cadherin;positive regulation of endothelial cell apoptotic process;positive regulation of DNA biosynthetic process
7008	LGMN	0.0034305	0.012212	0.815437	291	1	-2.0813	2.46464	GO:0003014;GO:0004197;GO:0005576;GO:0005737;GO:0005764;GO:0005770;GO:0006508;GO:0006624;GO:0007613;GO:0008233;GO:0008284;GO:0008306;GO:0010447;GO:0010629;GO:0019886;GO:0032801;GO:0035729;GO:0036021;GO:0040015;GO:0042359;GO:0043202;GO:0043524;GO:0045177;GO:0045931;GO:0048156;GO:0048471;GO:0051603;GO:0070062;GO:0071277;GO:0090026;GO:0097061;GO:0097202;GO:0097264;GO:1900273;GO:1901185;GO:1904646;GO:2001028	renal system process;cysteine-type endopeptidase activity;extracellular region;cytoplasm;lysosome;late endosome;proteolysis;vacuolar protein processing;memory;peptidase activity;positive regulation of cell population proliferation;associative learning;response to acidic pH;negative regulation of gene expression;antigen processing and presentation of exogenous peptide antigen via MHC class II;receptor catabolic process;cellular response to hepatocyte growth factor stimulus;endolysosome lumen;negative regulation of multicellular organism growth;vitamin D metabolic process;lysosomal lumen;negative regulation of neuron apoptotic process;apical part of cell;positive regulation of mitotic cell cycle;tau protein binding;perinuclear region of cytoplasm;proteolysis involved in cellular protein catabolic process;extracellular exosome;cellular response to calcium ion;positive regulation of monocyte chemotaxis;dendritic spine organization;activation of cysteine-type endopeptidase activity;self proteolysis;positive regulation of long-term synaptic potentiation;negative regulation of ERBB signaling pathway;cellular response to amyloid-beta;positive regulation of endothelial cell chemotaxis
1280	SPATA17	0.003482	0.012399	0.815437	292	1	-4.0974	2.45817	GO:0005515;GO:0005516;GO:0005737	protein binding;calmodulin binding;cytoplasm
19438	SLAIN1	0.0035046	0.012473	0.815437	293	3	5.3159	2.45536	GO:0005515;GO:0005737;GO:0005856	protein binding;cytoplasm;cytoskeleton
18899	TREH	0.0035219	0.012528	0.815437	294	2	5.1218	2.45322	GO:0004555;GO:0005991;GO:0005993;GO:0009887;GO:0031225;GO:0046658;GO:0070062	alpha,alpha-trehalase activity;trehalose metabolic process;trehalose catabolic process;animal organ morphogenesis;anchored component of membrane;anchored component of plasma membrane;extracellular exosome
16987	BID	0.0035289	0.012552	0.815437	295	3	5.9625	2.45236	GO:0001836;GO:0002931;GO:0005123;GO:0005515;GO:0005739;GO:0005741;GO:0005829;GO:0006626;GO:0006919;GO:0007420;GO:0008625;GO:0008637;GO:0010918;GO:0016020;GO:0031334;GO:0031625;GO:0032355;GO:0032592;GO:0034263;GO:0034349;GO:0042127;GO:0042770;GO:0042775;GO:0043065;GO:0051402;GO:0065003;GO:0090150;GO:0090200;GO:0097284;GO:0097345;GO:0097435;GO:1902230;GO:2000045;GO:2000271;GO:2001238;GO:2001244	release of cytochrome c from mitochondria;response to ischemia;death receptor binding;protein binding;mitochondrion;mitochondrial outer membrane;cytosol;protein targeting to mitochondrion;activation of cysteine-type endopeptidase activity involved in apoptotic process;brain development;extrinsic apoptotic signaling pathway via death domain receptors;apoptotic mitochondrial changes;positive regulation of mitochondrial membrane potential;membrane;positive regulation of protein-containing complex assembly;ubiquitin protein ligase binding;response to estradiol;integral component of mitochondrial membrane;positive regulation of autophagy in response to ER overload;glial cell apoptotic process;regulation of cell population proliferation;signal transduction in response to DNA damage;mitochondrial ATP synthesis coupled electron transport;positive regulation of apoptotic process;neuron apoptotic process;protein-containing complex assembly;establishment of protein localization to membrane;positive regulation of release of cytochrome c from mitochondria;hepatocyte apoptotic process;mitochondrial outer membrane permeabilization;supramolecular fiber organization;negative regulation of intrinsic apoptotic signaling pathway in response to DNA damage;regulation of G1/S transition of mitotic cell cycle;positive regulation of fibroblast apoptotic process;positive regulation of extrinsic apoptotic signaling pathway;positive regulation of intrinsic apoptotic signaling pathway
14628	SPATA3	0.0035397	0.012581	0.815437	296	3	6.9628	2.45103	GO:0003674;GO:0005575	molecular_function;cellular_component
14142	SLC10A4	0.003551	0.012613	0.815437	297	2	4.5919	2.44965	GO:0005515;GO:0005886;GO:0006814;GO:0008508;GO:0015721;GO:0016021;GO:0055085	protein binding;plasma membrane;sodium ion transport;bile acid:sodium symporter activity;bile acid and bile salt transport;integral component of membrane;transmembrane transport
19742	AP4M1	0.0035546	0.012624	0.815437	298	4	6.0712	2.44921	GO:0005515;GO:0005769;GO:0005802;GO:0005829;GO:0006605;GO:0006622;GO:0006886;GO:0006892;GO:0006895;GO:0008104;GO:0008320;GO:0016192;GO:0019904;GO:0030124;GO:0030131;GO:0031410;GO:0031904;GO:0032588;GO:0070062;GO:0071806;GO:0090160;GO:1903361	protein binding;early endosome;trans-Golgi network;cytosol;protein targeting;protein targeting to lysosome;intracellular protein transport;post-Golgi vesicle-mediated transport;Golgi to endosome transport;protein localization;protein transmembrane transporter activity;vesicle-mediated transport;protein domain specific binding;AP-4 adaptor complex;clathrin adaptor complex;cytoplasmic vesicle;endosome lumen;trans-Golgi network membrane;extracellular exosome;protein transmembrane transport;Golgi to lysosome transport;protein localization to basolateral plasma membrane
17774	SERP2	0.0036292	0.012883	0.815437	299	3	6.1996	2.44019	GO:0005515;GO:0005789;GO:0006486;GO:0015031;GO:0016021;GO:0030968	protein binding;endoplasmic reticulum membrane;protein glycosylation;protein transport;integral component of membrane;endoplasmic reticulum unfolded protein response
6591	CHDH	0.003645	0.012935	0.815437	300	3	6.5455	2.4383	GO:0005515;GO:0005743;GO:0008812;GO:0016491;GO:0019285;GO:0042426;GO:0050660	protein binding;mitochondrial inner membrane;choline dehydrogenase activity;oxidoreductase activity;glycine betaine biosynthetic process from choline;choline catabolic process;flavin adenine dinucleotide binding
19421	MIER1	0.0036464	0.012939	0.815437	301	3	5.7379	2.43814	GO:0000122;GO:0003714;GO:0004407;GO:0005515;GO:0005634;GO:0005654;GO:0005737;GO:0016575;GO:0017053;GO:0031937;GO:0032991;GO:0042826;GO:0043123	negative regulation of transcription by RNA polymerase II;transcription corepressor activity;histone deacetylase activity;protein binding;nucleus;nucleoplasm;cytoplasm;histone deacetylation;transcription repressor complex;positive regulation of chromatin silencing;protein-containing complex;histone deacetylase binding;positive regulation of I-kappaB kinase/NF-kappaB signaling
17971	ITGA1	0.003688	0.013071	0.815437	302	3	1.8708	2.43321	GO:0001669;GO:0005102;GO:0005515;GO:0005518;GO:0005886;GO:0005925;GO:0007160;GO:0007229;GO:0008285;GO:0008305;GO:0009897;GO:0009986;GO:0016020;GO:0019903;GO:0030593;GO:0032516;GO:0034665;GO:0042059;GO:0042311;GO:0043005;GO:0043204;GO:0043525;GO:0045121;GO:0045123;GO:0045178;GO:0046872;GO:0048812;GO:0070062;GO:0098639	acrosomal vesicle;signaling receptor binding;protein binding;collagen binding;plasma membrane;focal adhesion;cell-matrix adhesion;integrin-mediated signaling pathway;negative regulation of cell population proliferation;integrin complex;external side of plasma membrane;cell surface;membrane;protein phosphatase binding;neutrophil chemotaxis;positive regulation of phosphoprotein phosphatase activity;integrin alpha1-beta1 complex;negative regulation of epidermal growth factor receptor signaling pathway;vasodilation;neuron projection;perikaryon;positive regulation of neuron apoptotic process;membrane raft;cellular extravasation;basal part of cell;metal ion binding;neuron projection morphogenesis;extracellular exosome;collagen binding involved in cell-matrix adhesion
19821	LRRN3	0.003704	0.013127	0.815437	303	4	6.0707	2.43133	GO:0005615;GO:0016021;GO:0031012;GO:0051965	extracellular space;integral component of membrane;extracellular matrix;positive regulation of synapse assembly
15773	ADAMTSL3	0.0037392	0.013248	0.815437	304	2	4.9545	2.42722	GO:0004222;GO:0005515;GO:0005576;GO:0030198;GO:0031012;GO:0043231	metalloendopeptidase activity;protein binding;extracellular region;extracellular matrix organization;extracellular matrix;intracellular membrane-bounded organelle
17337	DAP	0.0037395	0.01325	0.815437	305	2	1.0102	2.42719	GO:0006914;GO:0006915;GO:0006919;GO:0010507;GO:0032088;GO:0034198;GO:0045892;GO:0070513;GO:0097190	autophagy;apoptotic process;activation of cysteine-type endopeptidase activity involved in apoptotic process;negative regulation of autophagy;negative regulation of NF-kappaB transcription factor activity;cellular response to amino acid starvation;negative regulation of transcription, DNA-templated;death domain binding;apoptotic signaling pathway
18074	CPA2	0.003743	0.013263	0.815437	306	2	4.6172	2.42678	GO:0004180;GO:0004181;GO:0005576;GO:0005615;GO:0005773;GO:0006508;GO:0007039;GO:0008270	carboxypeptidase activity;metallocarboxypeptidase activity;extracellular region;extracellular space;vacuole;proteolysis;protein catabolic process in the vacuole;zinc ion binding
1142	ALOX15	0.0037617	0.013321	0.815437	307	2	2.3057	2.42462	GO:0001503;GO:0002820;GO:0004052;GO:0005506;GO:0005515;GO:0005546;GO:0005811;GO:0005829;GO:0005886;GO:0006629;GO:0006646;GO:0006954;GO:0010811;GO:0016020;GO:0016165;GO:0016702;GO:0019369;GO:0019372;GO:0019395;GO:0030282;GO:0030838;GO:0031234;GO:0034116;GO:0034440;GO:0034976;GO:0035358;GO:0035963;GO:0042060;GO:0042759;GO:0043277;GO:0043651;GO:0047977;GO:0050473;GO:0050727;GO:0051120;GO:0051122;GO:0070374;GO:0071277;GO:1901074;GO:2001303	ossification;negative regulation of adaptive immune response;arachidonate 12(S)-lipoxygenase activity;iron ion binding;protein binding;phosphatidylinositol-4,5-bisphosphate binding;lipid droplet;cytosol;plasma membrane;lipid metabolic process;phosphatidylethanolamine biosynthetic process;inflammatory response;positive regulation of cell-substrate adhesion;membrane;linoleate 13S-lipoxygenase activity;oxidoreductase activity, acting on single donors with incorporation of molecular oxygen, incorporation of two atoms of oxygen;arachidonic acid metabolic process;lipoxygenase pathway;fatty acid oxidation;bone mineralization;positive regulation of actin filament polymerization;extrinsic component of cytoplasmic side of plasma membrane;positive regulation of heterotypic cell-cell adhesion;lipid oxidation;response to endoplasmic reticulum stress;regulation of peroxisome proliferator activated receptor signaling pathway;cellular response to interleukin-13;wound healing;long-chain fatty acid biosynthetic process;apoptotic cell clearance;linoleic acid metabolic process;hepoxilin-epoxide hydrolase activity;arachidonate 15-lipoxygenase activity;regulation of inflammatory response;hepoxilin A3 synthase activity;hepoxilin biosynthetic process;positive regulation of ERK1 and ERK2 cascade;cellular response to calcium ion;regulation of engulfment of apoptotic cell;lipoxin A4 biosynthetic process
10408	MMP16	0.0037707	0.013357	0.815437	308	3	6.5644	2.42358	GO:0001501;GO:0001958;GO:0004222;GO:0005576;GO:0005796;GO:0005886;GO:0005887;GO:0006508;GO:0008047;GO:0008270;GO:0009986;GO:0016485;GO:0030198;GO:0030574;GO:0031012;GO:0035988;GO:0048701;GO:0050790;GO:0070006;GO:0097094	skeletal system development;endochondral ossification;metalloendopeptidase activity;extracellular region;Golgi lumen;plasma membrane;integral component of plasma membrane;proteolysis;enzyme activator activity;zinc ion binding;cell surface;protein processing;extracellular matrix organization;collagen catabolic process;extracellular matrix;chondrocyte proliferation;embryonic cranial skeleton morphogenesis;regulation of catalytic activity;metalloaminopeptidase activity;craniofacial suture morphogenesis
16425	GADD45G	0.003791	0.013427	0.815437	309	2	1.4607	2.42125	GO:0005515;GO:0005634;GO:0005737;GO:0006915;GO:0030154;GO:0043065;GO:0046330;GO:0051726;GO:0120162;GO:1900745	protein binding;nucleus;cytoplasm;apoptotic process;cell differentiation;positive regulation of apoptotic process;positive regulation of JNK cascade;regulation of cell cycle;positive regulation of cold-induced thermogenesis;positive regulation of p38MAPK cascade
19117	TRIM9	0.0037955	0.013444	0.815437	310	2	5.0229	2.42073	GO:0005515;GO:0005737;GO:0005856;GO:0008021;GO:0008270;GO:0016567;GO:0019904;GO:0030425;GO:0042803;GO:0043161;GO:0061630	protein binding;cytoplasm;cytoskeleton;synaptic vesicle;zinc ion binding;protein ubiquitination;protein domain specific binding;dendrite;protein homodimerization activity;proteasome-mediated ubiquitin-dependent protein catabolic process;ubiquitin protein ligase activity
14795	KDELR3	0.0038257	0.013549	0.815437	311	3	5.9926	2.41729	GO:0000139;GO:0005046;GO:0005783;GO:0005789;GO:0005801;GO:0006621;GO:0006888;GO:0006890;GO:0015031;GO:0016021;GO:0030133;GO:0030663;GO:0046923	Golgi membrane;KDEL sequence binding;endoplasmic reticulum;endoplasmic reticulum membrane;cis-Golgi network;protein retention in ER lumen;endoplasmic reticulum to Golgi vesicle-mediated transport;retrograde vesicle-mediated transport, Golgi to endoplasmic reticulum;protein transport;integral component of membrane;transport vesicle;COPI-coated vesicle membrane;ER retention sequence binding
11900	ATP11A	0.0038425	0.013606	0.815437	312	2	0.78574	2.41539	GO:0000287;GO:0001701;GO:0005515;GO:0005524;GO:0005765;GO:0005769;GO:0005783;GO:0005789;GO:0005802;GO:0005886;GO:0005887;GO:0010831;GO:0016020;GO:0016887;GO:0035579;GO:0043231;GO:0045332;GO:0055037;GO:0070821;GO:0090555;GO:0140326;GO:0140331;GO:0140346;GO:1990531	magnesium ion binding;in utero embryonic development;protein binding;ATP binding;lysosomal membrane;early endosome;endoplasmic reticulum;endoplasmic reticulum membrane;trans-Golgi network;plasma membrane;integral component of plasma membrane;positive regulation of myotube differentiation;membrane;ATP hydrolysis activity;specific granule membrane;intracellular membrane-bounded organelle;phospholipid translocation;recycling endosome;tertiary granule membrane;phosphatidylethanolamine flippase activity;ATPase-coupled intramembrane lipid transporter activity;aminophospholipid translocation;phosphatidylserine flippase activity;phospholipid-translocating ATPase complex
18810	KRT83	0.0038475	0.013624	0.815437	313	3	5.6578	2.41482	GO:0005515;GO:0005615;GO:0005829;GO:0007568;GO:0008544;GO:0042633;GO:0045095	protein binding;extracellular space;cytosol;aging;epidermis development;hair cycle;keratin filament
20000	PID1	0.0038623	0.013672	0.815437	314	4	3.5222	2.41315	GO:0001933;GO:0005515;GO:0005737;GO:0006112;GO:0010628;GO:0010635;GO:0044320;GO:0045444;GO:0045944;GO:0046325;GO:0046627;GO:0051881;GO:0070346;GO:0070584;GO:0071345;GO:0071354;GO:0071356;GO:0071398;GO:1903077;GO:2000377;GO:2000379;GO:2001170;GO:2001171	negative regulation of protein phosphorylation;protein binding;cytoplasm;energy reserve metabolic process;positive regulation of gene expression;regulation of mitochondrial fusion;cellular response to leptin stimulus;fat cell differentiation;positive regulation of transcription by RNA polymerase II;negative regulation of glucose import;negative regulation of insulin receptor signaling pathway;regulation of mitochondrial membrane potential;positive regulation of fat cell proliferation;mitochondrion morphogenesis;cellular response to cytokine stimulus;cellular response to interleukin-6;cellular response to tumor necrosis factor;cellular response to fatty acid;negative regulation of protein localization to plasma membrane;regulation of reactive oxygen species metabolic process;positive regulation of reactive oxygen species metabolic process;negative regulation of ATP biosynthetic process;positive regulation of ATP biosynthetic process
17555	TNFSF12	0.003894	0.013779	0.815437	315	3	4.182	2.4096	GO:0001525;GO:0001938;GO:0005102;GO:0005125;GO:0005164;GO:0005515;GO:0005576;GO:0005615;GO:0005886;GO:0005887;GO:0006915;GO:0006955;GO:0007165;GO:0030154;GO:0043542;GO:0045732;GO:0045766;GO:0048018;GO:0048471;GO:0097191;GO:2001238	angiogenesis;positive regulation of endothelial cell proliferation;signaling receptor binding;cytokine activity;tumor necrosis factor receptor binding;protein binding;extracellular region;extracellular space;plasma membrane;integral component of plasma membrane;apoptotic process;immune response;signal transduction;cell differentiation;endothelial cell migration;positive regulation of protein catabolic process;positive regulation of angiogenesis;receptor ligand activity;perinuclear region of cytoplasm;extrinsic apoptotic signaling pathway;positive regulation of extrinsic apoptotic signaling pathway
19711	TMEM259	0.0039006	0.013808	0.815437	316	4	7.2242	2.40887	GO:0005783;GO:0005789;GO:0016021;GO:0034976;GO:1901215;GO:1904294	endoplasmic reticulum;endoplasmic reticulum membrane;integral component of membrane;response to endoplasmic reticulum stress;negative regulation of neuron death;positive regulation of ERAD pathway
3115	OSTM1	0.0039207	0.013876	0.815437	317	2	3.1081	2.40664	GO:0005515;GO:0005765;GO:0005829;GO:0016021;GO:0030316	protein binding;lysosomal membrane;cytosol;integral component of membrane;osteoclast differentiation
5537	KIAA2026	0.0039455	0.013965	0.815437	318	1	-2.6563	2.4039		NA
12866	RAB11FIP5	0.0039514	0.013983	0.815437	319	2	3.9855	2.40325	GO:0000139;GO:0005515;GO:0005739;GO:0005741;GO:0005769;GO:0005794;GO:0030141;GO:0030658;GO:0031267;GO:0031901;GO:0034451;GO:0035773;GO:0043015;GO:0043231;GO:0045055;GO:0045335;GO:0055037;GO:0055038;GO:0070164;GO:0071468;GO:2000008	Golgi membrane;protein binding;mitochondrion;mitochondrial outer membrane;early endosome;Golgi apparatus;secretory granule;transport vesicle membrane;small GTPase binding;early endosome membrane;centriolar satellite;insulin secretion involved in cellular response to glucose stimulus;gamma-tubulin binding;intracellular membrane-bounded organelle;regulated exocytosis;phagocytic vesicle;recycling endosome;recycling endosome membrane;negative regulation of adiponectin secretion;cellular response to acidic pH;regulation of protein localization to cell surface
18306	LTA	0.0039552	0.013997	0.815437	320	3	5.325	2.40283	GO:0001666;GO:0002876;GO:0002925;GO:0005102;GO:0005125;GO:0005164;GO:0005515;GO:0005615;GO:0005886;GO:0006915;GO:0006959;GO:0007165;GO:0007267;GO:0007584;GO:0032496;GO:0032729;GO:0042493;GO:0043065;GO:0048147;GO:0048535;GO:0050830;GO:0060252	response to hypoxia;positive regulation of chronic inflammatory response to antigenic stimulus;positive regulation of humoral immune response mediated by circulating immunoglobulin;signaling receptor binding;cytokine activity;tumor necrosis factor receptor binding;protein binding;extracellular space;plasma membrane;apoptotic process;humoral immune response;signal transduction;cell-cell signaling;response to nutrient;response to lipopolysaccharide;positive regulation of interferon-gamma production;response to drug;positive regulation of apoptotic process;negative regulation of fibroblast proliferation;lymph node development;defense response to Gram-positive bacterium;positive regulation of glial cell proliferation
19389	HERPUD2	0.0039572	0.014002	0.815437	321	3	6.2104	2.40261	GO:0005515;GO:0007283;GO:0016021;GO:0030968	protein binding;spermatogenesis;integral component of membrane;endoplasmic reticulum unfolded protein response
19843	AMOTL1	0.0039667	0.014033	0.815437	322	4	5.8477	2.40157	GO:0001525;GO:0003365;GO:0005515;GO:0005829;GO:0005886;GO:0005923;GO:0016055;GO:0030036;GO:0030334;GO:0031410;GO:0035329;GO:0042802	angiogenesis;establishment of cell polarity involved in ameboidal cell migration;protein binding;cytosol;plasma membrane;bicellular tight junction;Wnt signaling pathway;actin cytoskeleton organization;regulation of cell migration;cytoplasmic vesicle;hippo signaling;identical protein binding
19999	TFF1	0.0039845	0.014094	0.815437	323	4	4.5233	2.39963	GO:0005515;GO:0005576;GO:0005615;GO:0005975;GO:0007165;GO:0008083;GO:0008285;GO:0010039;GO:0030154;GO:0030277;GO:0035902;GO:0043434	protein binding;extracellular region;extracellular space;carbohydrate metabolic process;signal transduction;growth factor activity;negative regulation of cell population proliferation;response to iron ion;cell differentiation;maintenance of gastrointestinal epithelium;response to immobilization stress;response to peptide hormone
18976	LAMA1	0.003997	0.014134	0.815437	324	3	2.0041	2.39827	GO:0002011;GO:0005102;GO:0005201;GO:0005515;GO:0005576;GO:0005604;GO:0005606;GO:0005608;GO:0005615;GO:0005911;GO:0006468;GO:0007155;GO:0007166;GO:0007411;GO:0008022;GO:0009887;GO:0009888;GO:0016020;GO:0030155;GO:0030334;GO:0031012;GO:0043010;GO:0043208;GO:0045198;GO:0045995;GO:0048514;GO:0060441;GO:0060445;GO:0061304;GO:0062023	morphogenesis of an epithelial sheet;signaling receptor binding;extracellular matrix structural constituent;protein binding;extracellular region;basement membrane;laminin-1 complex;laminin-3 complex;extracellular space;cell-cell junction;protein phosphorylation;cell adhesion;cell surface receptor signaling pathway;axon guidance;protein C-terminus binding;animal organ morphogenesis;tissue development;membrane;regulation of cell adhesion;regulation of cell migration;extracellular matrix;camera-type eye development;glycosphingolipid binding;establishment of epithelial cell apical/basal polarity;regulation of embryonic development;blood vessel morphogenesis;epithelial tube branching involved in lung morphogenesis;branching involved in salivary gland morphogenesis;retinal blood vessel morphogenesis;collagen-containing extracellular matrix
13726	PIGC	0.0040169	0.014201	0.815437	325	2	3.7365	2.39611	GO:0000506;GO:0003824;GO:0005515;GO:0005789;GO:0006506;GO:0016021	glycosylphosphatidylinositol-N-acetylglucosaminyltransferase (GPI-GnT) complex;catalytic activity;protein binding;endoplasmic reticulum membrane;GPI anchor biosynthetic process;integral component of membrane
3735	SETD4	0.0040485	0.014301	0.815437	326	1	-3.0778	2.39271	GO:0005634;GO:0005829;GO:0006954;GO:0016279;GO:0018023;GO:0018026;GO:0032755;GO:0032760;GO:0034773;GO:0042799;GO:0042800;GO:0044648;GO:0050729;GO:0071863;GO:0097692	nucleus;cytosol;inflammatory response;protein-lysine N-methyltransferase activity;peptidyl-lysine trimethylation;peptidyl-lysine monomethylation;positive regulation of interleukin-6 production;positive regulation of tumor necrosis factor production;histone H4-K20 trimethylation;histone methyltransferase activity (H4-K20 specific);histone methyltransferase activity (H3-K4 specific);histone H3-K4 dimethylation;positive regulation of inflammatory response;regulation of cell proliferation in bone marrow;histone H3-K4 monomethylation
19804	SERPINB9	0.0040822	0.014406	0.815437	327	4	6.8078	2.38911	GO:0002020;GO:0002448;GO:0004867;GO:0005515;GO:0005615;GO:0005634;GO:0005654;GO:0005737;GO:0005794;GO:0005829;GO:0006915;GO:0006955;GO:0009617;GO:0010628;GO:0010951;GO:0016020;GO:0033668;GO:0042270;GO:0043027;GO:0043066;GO:0043154;GO:0062023;GO:0070062;GO:0071391	protease binding;mast cell mediated immunity;serine-type endopeptidase inhibitor activity;protein binding;extracellular space;nucleus;nucleoplasm;cytoplasm;Golgi apparatus;cytosol;apoptotic process;immune response;response to bacterium;positive regulation of gene expression;negative regulation of endopeptidase activity;membrane;negative regulation by symbiont of host apoptotic process;protection from natural killer cell mediated cytotoxicity;cysteine-type endopeptidase inhibitor activity involved in apoptotic process;negative regulation of apoptotic process;negative regulation of cysteine-type endopeptidase activity involved in apoptotic process;collagen-containing extracellular matrix;extracellular exosome;cellular response to estrogen stimulus
11147	OR4D11	0.0040868	0.014421	0.815437	328	2	2.7499	2.38862	GO:0004930;GO:0004984;GO:0005886;GO:0007186;GO:0016021;GO:0050911	G protein-coupled receptor activity;olfactory receptor activity;plasma membrane;G protein-coupled receptor signaling pathway;integral component of membrane;detection of chemical stimulus involved in sensory perception of smell
12199	FAM105A	0.0041	0.014457	0.815437	329	2	0.017399	2.38722	GO:0005515;GO:0005635;GO:0005737;GO:0016579;GO:0019783;GO:0042406;GO:0043130	protein binding;nuclear envelope;cytoplasm;protein deubiquitination;ubiquitin-like protein-specific protease activity;extrinsic component of endoplasmic reticulum membrane;ubiquitin binding
16117	DLG5	0.004109	0.014495	0.815437	330	3	6.3453	2.38626	GO:0001837;GO:0005515;GO:0005737;GO:0005886;GO:0005912;GO:0007165;GO:0008013;GO:0008092;GO:0008285;GO:0014069;GO:0030011;GO:0030054;GO:0030159;GO:0030336;GO:0030859;GO:0030901;GO:0035331;GO:0035332;GO:0035556;GO:0036064;GO:0042130;GO:0042981;GO:0045176;GO:0045186;GO:0045197;GO:0045880;GO:0051965;GO:0060441;GO:0060999;GO:0065003;GO:0071896;GO:0072205;GO:0098609	epithelial to mesenchymal transition;protein binding;cytoplasm;plasma membrane;adherens junction;signal transduction;beta-catenin binding;cytoskeletal protein binding;negative regulation of cell population proliferation;postsynaptic density;maintenance of cell polarity;cell junction;signaling receptor complex adaptor activity;negative regulation of cell migration;polarized epithelial cell differentiation;midbrain development;negative regulation of hippo signaling;positive regulation of hippo signaling;intracellular signal transduction;ciliary basal body;negative regulation of T cell proliferation;regulation of apoptotic process;apical protein localization;zonula adherens assembly;establishment or maintenance of epithelial cell apical/basal polarity;positive regulation of smoothened signaling pathway;positive regulation of synapse assembly;epithelial tube branching involved in lung morphogenesis;positive regulation of dendritic spine development;protein-containing complex assembly;protein localization to adherens junction;metanephric collecting duct development;cell-cell adhesion
19998	ATP8B1	0.0041374	0.014585	0.815437	331	4	5.4277	2.38327	GO:0000287;GO:0005515;GO:0005524;GO:0005654;GO:0005783;GO:0005794;GO:0005802;GO:0005829;GO:0005886;GO:0005887;GO:0006855;GO:0007030;GO:0007605;GO:0008206;GO:0015721;GO:0016324;GO:0016604;GO:0016887;GO:0021650;GO:0031526;GO:0032420;GO:0032534;GO:0034220;GO:0045176;GO:0045332;GO:0045892;GO:0060119;GO:0140326;GO:0140331;GO:0140345;GO:0140346;GO:1901612;GO:1903729;GO:1990531;GO:2001225	magnesium ion binding;protein binding;ATP binding;nucleoplasm;endoplasmic reticulum;Golgi apparatus;trans-Golgi network;cytosol;plasma membrane;integral component of plasma membrane;drug transmembrane transport;Golgi organization;sensory perception of sound;bile acid metabolic process;bile acid and bile salt transport;apical plasma membrane;nuclear body;ATP hydrolysis activity;vestibulocochlear nerve formation;brush border membrane;stereocilium;regulation of microvillus assembly;ion transmembrane transport;apical protein localization;phospholipid translocation;negative regulation of transcription, DNA-templated;inner ear receptor cell development;ATPase-coupled intramembrane lipid transporter activity;aminophospholipid translocation;phosphatidylcholine flippase activity;phosphatidylserine flippase activity;cardiolipin binding;regulation of plasma membrane organization;phospholipid-translocating ATPase complex;regulation of chloride transport
14886	OTUD7B	0.0041515	0.014633	0.815437	332	2	4.4872	2.38179	GO:0000122;GO:0001701;GO:0002250;GO:0002385;GO:0003677;GO:0004843;GO:0005515;GO:0005634;GO:0005737;GO:0005829;GO:0008234;GO:0008270;GO:0016579;GO:0032717;GO:0035871;GO:0043124;GO:0070530;GO:0070536;GO:0071108;GO:0071947;GO:1900181;GO:1990380	negative regulation of transcription by RNA polymerase II;in utero embryonic development;adaptive immune response;mucosal immune response;DNA binding;thiol-dependent deubiquitinase;protein binding;nucleus;cytoplasm;cytosol;cysteine-type peptidase activity;zinc ion binding;protein deubiquitination;negative regulation of interleukin-8 production;protein K11-linked deubiquitination;negative regulation of I-kappaB kinase/NF-kappaB signaling;K63-linked polyubiquitin modification-dependent protein binding;protein K63-linked deubiquitination;protein K48-linked deubiquitination;protein deubiquitination involved in ubiquitin-dependent protein catabolic process;negative regulation of protein localization to nucleus;Lys48-specific deubiquitinase activity
18397	GABBR1	0.0041652	0.014673	0.815437	333	3	5.7932	2.38036	GO:0004888;GO:0004965;GO:0005515;GO:0005576;GO:0005737;GO:0005886;GO:0005887;GO:0007193;GO:0007214;GO:0030425;GO:0038039;GO:0042734;GO:0045211;GO:0060078;GO:0098685;GO:0098982;GO:0099579;GO:0150099	transmembrane signaling receptor activity;G protein-coupled GABA receptor activity;protein binding;extracellular region;cytoplasm;plasma membrane;integral component of plasma membrane;adenylate cyclase-inhibiting G protein-coupled receptor signaling pathway;gamma-aminobutyric acid signaling pathway;dendrite;G protein-coupled receptor heterodimeric complex;presynaptic membrane;postsynaptic membrane;regulation of postsynaptic membrane potential;Schaffer collateral - CA1 synapse;GABA-ergic synapse;G protein-coupled neurotransmitter receptor activity involved in regulation of postsynaptic membrane potential;neuron-glial cell signaling
11511	RB1	0.0041928	0.014762	0.815437	334	3	6.8958	2.3775	GO:0000122;GO:0000785;GO:0000977;GO:0001894;GO:0003180;GO:0003714;GO:0005515;GO:0005634;GO:0005654;GO:0005667;GO:0005819;GO:0005829;GO:0006338;GO:0006355;GO:0006469;GO:0007265;GO:0007346;GO:0008134;GO:0010629;GO:0016514;GO:0016605;GO:0019900;GO:0030154;GO:0030308;GO:0031134;GO:0031175;GO:0031625;GO:0034088;GO:0034349;GO:0035189;GO:0035914;GO:0042551;GO:0042802;GO:0043353;GO:0043433;GO:0043550;GO:0045445;GO:0045651;GO:0045786;GO:0045842;GO:0045879;GO:0045892;GO:0045944;GO:0048565;GO:0048667;GO:0050680;GO:0050728;GO:0051146;GO:0051219;GO:0051301;GO:0051402;GO:0051726;GO:0061629;GO:0061676;GO:0071459;GO:0071466;GO:0071901;GO:0071922;GO:0071930;GO:0090230;GO:0097284;GO:0097718;GO:0120163;GO:0140297;GO:1902948;GO:1903055;GO:1904028;GO:1904761;GO:2000134;GO:2000679;GO:2001234	negative regulation of transcription by RNA polymerase II;chromatin;RNA polymerase II transcription regulatory region sequence-specific DNA binding;tissue homeostasis;aortic valve morphogenesis;transcription corepressor activity;protein binding;nucleus;nucleoplasm;transcription regulator complex;spindle;cytosol;chromatin remodeling;regulation of transcription, DNA-templated;negative regulation of protein kinase activity;Ras protein signal transduction;regulation of mitotic cell cycle;transcription factor binding;negative regulation of gene expression;SWI/SNF complex;PML body;kinase binding;cell differentiation;negative regulation of cell growth;sister chromatid biorientation;neuron projection development;ubiquitin protein ligase binding;maintenance of mitotic sister chromatid cohesion;glial cell apoptotic process;Rb-E2F complex;skeletal muscle cell differentiation;neuron maturation;identical protein binding;enucleate erythrocyte differentiation;negative regulation of DNA-binding transcription factor activity;regulation of lipid kinase activity;myoblast differentiation;positive regulation of macrophage differentiation;negative regulation of cell cycle;positive regulation of mitotic metaphase/anaphase transition;negative regulation of smoothened signaling pathway;negative regulation of transcription, DNA-templated;positive regulation of transcription by RNA polymerase II;digestive tract development;cell morphogenesis involved in neuron differentiation;negative regulation of epithelial cell proliferation;negative regulation of inflammatory response;striated muscle cell differentiation;phosphoprotein binding;cell division;neuron apoptotic process;regulation of cell cycle;RNA polymerase II-specific DNA-binding transcription factor binding;importin-alpha family protein binding;protein localization to chromosome, centromeric region;cellular response to xenobiotic stimulus;negative regulation of protein serine/threonine kinase activity;regulation of cohesin loading;negative regulation of transcription involved in G1/S transition of mitotic cell cycle;regulation of centromere complex assembly;hepatocyte apoptotic process;disordered domain specific binding;negative regulation of cold-induced thermogenesis;DNA-binding transcription factor binding;negative regulation of tau-protein kinase activity;positive regulation of extracellular matrix organization;positive regulation of collagen fibril organization;negative regulation of myofibroblast differentiation;negative regulation of G1/S transition of mitotic cell cycle;positive regulation of transcription regulatory region DNA binding;negative regulation of apoptotic signaling pathway
10885	TFDP3	0.004203	0.014794	0.815437	335	2	-0.84267	2.37644	GO:0000082;GO:0000785;GO:0000977;GO:0000981;GO:0005634;GO:0005667;GO:0005737;GO:0006357;GO:0006974;GO:0008134;GO:0043433;GO:0140297;GO:0140416;GO:2000134	G1/S transition of mitotic cell cycle;chromatin;RNA polymerase II transcription regulatory region sequence-specific DNA binding;DNA-binding transcription factor activity, RNA polymerase II-specific;nucleus;transcription regulator complex;cytoplasm;regulation of transcription by RNA polymerase II;cellular response to DNA damage stimulus;transcription factor binding;negative regulation of DNA-binding transcription factor activity;DNA-binding transcription factor binding;transcription regulator inhibitor activity;negative regulation of G1/S transition of mitotic cell cycle
19997	BTNL3	0.0042035	0.014795	0.815437	336	4	5.6984	2.37639	GO:0001817;GO:0003674;GO:0005102;GO:0005515;GO:0005575;GO:0008150;GO:0009897;GO:0016021;GO:0050852	regulation of cytokine production;molecular_function;signaling receptor binding;protein binding;cellular_component;biological_process;external side of plasma membrane;integral component of membrane;T cell receptor signaling pathway
19996	CD47	0.0042257	0.014861	0.815437	337	4	4.7351	2.3741	GO:0005515;GO:0005886;GO:0005887;GO:0007229;GO:0008284;GO:0009986;GO:0016477;GO:0022409;GO:0032649;GO:0032653;GO:0032655;GO:0032675;GO:0032680;GO:0034113;GO:0035579;GO:0045428;GO:0050729;GO:0050766;GO:0050870;GO:0051496;GO:0070053;GO:0070062;GO:0070821;GO:0071346;GO:0071347;GO:0071349;GO:0086080;GO:0098632;GO:1904669;GO:1905450;GO:2000439	protein binding;plasma membrane;integral component of plasma membrane;integrin-mediated signaling pathway;positive regulation of cell population proliferation;cell surface;cell migration;positive regulation of cell-cell adhesion;regulation of interferon-gamma production;regulation of interleukin-10 production;regulation of interleukin-12 production;regulation of interleukin-6 production;regulation of tumor necrosis factor production;heterotypic cell-cell adhesion;specific granule membrane;regulation of nitric oxide biosynthetic process;positive regulation of inflammatory response;positive regulation of phagocytosis;positive regulation of T cell activation;positive regulation of stress fiber assembly;thrombospondin receptor activity;extracellular exosome;tertiary granule membrane;cellular response to interferon-gamma;cellular response to interleukin-1;cellular response to interleukin-12;protein binding involved in heterotypic cell-cell adhesion;cell-cell adhesion mediator activity;ATP export;negative regulation of Fc-gamma receptor signaling pathway involved in phagocytosis;positive regulation of monocyte extravasation
10093	CKLF	0.0042296	0.01487	0.815437	338	3	7.1609	2.3737	GO:0005515;GO:0005576;GO:0005615;GO:0007165;GO:0008009;GO:0016020;GO:0016021;GO:0030593;GO:0032940;GO:0048246;GO:0048247	protein binding;extracellular region;extracellular space;signal transduction;chemokine activity;membrane;integral component of membrane;neutrophil chemotaxis;secretion by cell;macrophage chemotaxis;lymphocyte chemotaxis
7574	FCHO2	0.0042545	0.014958	0.815437	339	3	1.9544	2.37115	GO:0001786;GO:0005515;GO:0005546;GO:0005737;GO:0005829;GO:0005886;GO:0005905;GO:0010324;GO:0030136;GO:0035091;GO:0042802;GO:0048268;GO:0048488;GO:0072583;GO:0072659;GO:0098835	phosphatidylserine binding;protein binding;phosphatidylinositol-4,5-bisphosphate binding;cytoplasm;cytosol;plasma membrane;clathrin-coated pit;membrane invagination;clathrin-coated vesicle;phosphatidylinositol binding;identical protein binding;clathrin coat assembly;synaptic vesicle endocytosis;clathrin-dependent endocytosis;protein localization to plasma membrane;presynaptic endocytic zone membrane
19930	APLP1	0.004257	0.014964	0.815437	340	4	6.3141	2.3709	GO:0005515;GO:0005604;GO:0005654;GO:0005794;GO:0005886;GO:0006897;GO:0006915;GO:0007155;GO:0007399;GO:0008201;GO:0009887;GO:0016021;GO:0030198;GO:0030900;GO:0031694;GO:0031695;GO:0031696;GO:0042802;GO:0046914;GO:0048471;GO:0071874;GO:0106072	protein binding;basement membrane;nucleoplasm;Golgi apparatus;plasma membrane;endocytosis;apoptotic process;cell adhesion;nervous system development;heparin binding;animal organ morphogenesis;integral component of membrane;extracellular matrix organization;forebrain development;alpha-2A adrenergic receptor binding;alpha-2B adrenergic receptor binding;alpha-2C adrenergic receptor binding;identical protein binding;transition metal ion binding;perinuclear region of cytoplasm;cellular response to norepinephrine stimulus;negative regulation of adenylate cyclase-activating G protein-coupled receptor signaling pathway
19995	PRR23A	0.004267	0.014998	0.815437	341	4	4.3935	2.36988		NA
10837	KRT26	0.0042901	0.015086	0.815437	342	2	2.6468	2.36753	GO:0005198;GO:0005515;GO:0005829;GO:0005882;GO:0070062	structural molecule activity;protein binding;cytosol;intermediate filament;extracellular exosome
11790	MYH7	0.004306	0.015135	0.815437	343	2	0.18475	2.36593	GO:0000146;GO:0001725;GO:0002026;GO:0002027;GO:0003009;GO:0005515;GO:0005516;GO:0005524;GO:0005859;GO:0006936;GO:0006941;GO:0007512;GO:0014728;GO:0014883;GO:0014898;GO:0016459;GO:0030016;GO:0030017;GO:0030018;GO:0030049;GO:0031449;GO:0032982;GO:0046034;GO:0051015;GO:0055010;GO:0060048	microfilament motor activity;stress fiber;regulation of the force of heart contraction;regulation of heart rate;skeletal muscle contraction;protein binding;calmodulin binding;ATP binding;muscle myosin complex;muscle contraction;striated muscle contraction;adult heart development;regulation of the force of skeletal muscle contraction;transition between fast and slow fiber;cardiac muscle hypertrophy in response to stress;myosin complex;myofibril;sarcomere;Z disc;muscle filament sliding;regulation of slow-twitch skeletal muscle fiber contraction;myosin filament;ATP metabolic process;actin filament binding;ventricular cardiac muscle tissue morphogenesis;cardiac muscle contraction
19638	SPINK14	0.0043201	0.015177	0.815437	344	4	7.1107	2.36451	GO:0004867;GO:0005576;GO:0010951	serine-type endopeptidase inhibitor activity;extracellular region;negative regulation of endopeptidase activity
8351	NAGPA	0.0043245	0.015192	0.815437	345	3	6.3178	2.36406	GO:0003944;GO:0005515;GO:0005975;GO:0006464;GO:0006486;GO:0006622;GO:0007040;GO:0016021;GO:0032580;GO:0033299	N-acetylglucosamine-1-phosphodiester alpha-N-acetylglucosaminidase activity;protein binding;carbohydrate metabolic process;cellular protein modification process;protein glycosylation;protein targeting to lysosome;lysosome organization;integral component of membrane;Golgi cisterna membrane;secretion of lysosomal enzymes
5120	MAPK14	0.0043415	0.015253	0.815437	346	3	6.7795	2.36236	GO:0000077;GO:0000902;GO:0000922;GO:0001502;GO:0001525;GO:0001649;GO:0001890;GO:0002062;GO:0002862;GO:0004674;GO:0004707;GO:0004708;GO:0005515;GO:0005524;GO:0005576;GO:0005634;GO:0005654;GO:0005737;GO:0005739;GO:0005829;GO:0006006;GO:0006357;GO:0006915;GO:0006935;GO:0007165;GO:0007166;GO:0007178;GO:0007519;GO:0010628;GO:0010831;GO:0016607;GO:0018105;GO:0019395;GO:0019899;GO:0019903;GO:0030168;GO:0030278;GO:0030316;GO:0031281;GO:0031663;GO:0032495;GO:0032735;GO:0034774;GO:0035331;GO:0035556;GO:0035924;GO:0035994;GO:0038066;GO:0042307;GO:0042770;GO:0043536;GO:0045648;GO:0045663;GO:0045944;GO:0046326;GO:0048010;GO:0048273;GO:0051146;GO:0051149;GO:0051525;GO:0060045;GO:0060348;GO:0070935;GO:0071222;GO:0071223;GO:0071356;GO:0071479;GO:0090090;GO:0090336;GO:0090398;GO:0090400;GO:0098586;GO:0098978;GO:0099179;GO:0106310;GO:0106311;GO:1900015;GO:1901741;GO:1904813;GO:2000379	DNA damage checkpoint signaling;cell morphogenesis;spindle pole;cartilage condensation;angiogenesis;osteoblast differentiation;placenta development;chondrocyte differentiation;negative regulation of inflammatory response to antigenic stimulus;protein serine/threonine kinase activity;MAP kinase activity;MAP kinase kinase activity;protein binding;ATP binding;extracellular region;nucleus;nucleoplasm;cytoplasm;mitochondrion;cytosol;glucose metabolic process;regulation of transcription by RNA polymerase II;apoptotic process;chemotaxis;signal transduction;cell surface receptor signaling pathway;transmembrane receptor protein serine/threonine kinase signaling pathway;skeletal muscle tissue development;positive regulation of gene expression;positive regulation of myotube differentiation;nuclear speck;peptidyl-serine phosphorylation;fatty acid oxidation;enzyme binding;protein phosphatase binding;platelet activation;regulation of ossification;osteoclast differentiation;positive regulation of cyclase activity;lipopolysaccharide-mediated signaling pathway;response to muramyl dipeptide;positive regulation of interleukin-12 production;secretory granule lumen;negative regulation of hippo signaling;intracellular signal transduction;cellular response to vascular endothelial growth factor stimulus;response to muscle stretch;p38MAPK cascade;positive regulation of protein import into nucleus;signal transduction in response to DNA damage;positive regulation of blood vessel endothelial cell migration;positive regulation of erythrocyte differentiation;positive regulation of myoblast differentiation;positive regulation of transcription by RNA polymerase II;positive regulation of glucose import;vascular endothelial growth factor receptor signaling pathway;mitogen-activated protein kinase p38 binding;striated muscle cell differentiation;positive regulation of muscle cell differentiation;NFAT protein binding;positive regulation of cardiac muscle cell proliferation;bone development;3'-UTR-mediated mRNA stabilization;cellular response to lipopolysaccharide;cellular response to lipoteichoic acid;cellular response to tumor necrosis factor;cellular response to ionizing radiation;negative regulation of canonical Wnt signaling pathway;positive regulation of brown fat cell differentiation;cellular senescence;stress-induced premature senescence;cellular response to virus;glutamatergic synapse;regulation of synaptic membrane adhesion;protein serine kinase activity;protein threonine kinase activity;regulation of cytokine production involved in inflammatory response;positive regulation of myoblast fusion;ficolin-1-rich granule lumen;positive regulation of reactive oxygen species metabolic process
9211	OR52D1	0.0043442	0.015265	0.815437	347	2	4.6523	2.36209	GO:0004930;GO:0004984;GO:0005886;GO:0007186;GO:0007608;GO:0016021;GO:0050911	G protein-coupled receptor activity;olfactory receptor activity;plasma membrane;G protein-coupled receptor signaling pathway;sensory perception of smell;integral component of membrane;detection of chemical stimulus involved in sensory perception of smell
19994	ASB1	0.0043547	0.015301	0.815437	348	4	5.6105	2.36104	GO:0000151;GO:0001818;GO:0005515;GO:0005829;GO:0016567;GO:0030539;GO:0035556;GO:0061630	ubiquitin ligase complex;negative regulation of cytokine production;protein binding;cytosol;protein ubiquitination;male genitalia development;intracellular signal transduction;ubiquitin protein ligase activity
7629	MAS1	0.0043575	0.01531	0.815437	349	2	0.60933	2.36076	GO:0001595;GO:0001933;GO:0004930;GO:0004945;GO:0005515;GO:0005886;GO:0005887;GO:0007186;GO:0007250;GO:0007283;GO:0008284;GO:0008584;GO:0009986;GO:0014823;GO:0021766;GO:0034698;GO:0038166;GO:0042277;GO:0042493;GO:0045740;GO:0050727;GO:0060732;GO:0070528	angiotensin receptor activity;negative regulation of protein phosphorylation;G protein-coupled receptor activity;angiotensin type II receptor activity;protein binding;plasma membrane;integral component of plasma membrane;G protein-coupled receptor signaling pathway;activation of NF-kappaB-inducing kinase activity;spermatogenesis;positive regulation of cell population proliferation;male gonad development;cell surface;response to activity;hippocampus development;response to gonadotropin;angiotensin-activated signaling pathway;peptide binding;response to drug;positive regulation of DNA replication;regulation of inflammatory response;positive regulation of inositol phosphate biosynthetic process;protein kinase C signaling
3580	CACNA1F	0.0043709	0.015348	0.815437	350	3	6.092	2.35943	GO:0001750;GO:0005245;GO:0005891;GO:0006816;GO:0007601;GO:0008331;GO:0016021;GO:0034765;GO:0043204;GO:0046872;GO:0050908;GO:0070509;GO:0070588	photoreceptor outer segment;voltage-gated calcium channel activity;voltage-gated calcium channel complex;calcium ion transport;visual perception;high voltage-gated calcium channel activity;integral component of membrane;regulation of ion transmembrane transport;perikaryon;metal ion binding;detection of light stimulus involved in visual perception;calcium ion import;calcium ion transmembrane transport
18386	ERI2	0.0043772	0.015365	0.815437	351	3	5.8367	2.3588	GO:0000175;GO:0000467;GO:0003676;GO:0008270	3'-5'-exoribonuclease activity;exonucleolytic trimming to generate mature 3'-end of 5.8S rRNA from tricistronic rRNA transcript (SSU-rRNA, 5.8S rRNA, LSU-rRNA);nucleic acid binding;zinc ion binding
19993	WLS	0.0043855	0.015386	0.815437	352	4	5.2344	2.35798	GO:0000139;GO:0001707;GO:0005515;GO:0005769;GO:0005783;GO:0005789;GO:0005794;GO:0005802;GO:0005829;GO:0005886;GO:0006886;GO:0009948;GO:0012505;GO:0016055;GO:0017147;GO:0030177;GO:0030666;GO:0030901;GO:0030902;GO:0031017;GO:0031301;GO:0031410;GO:0031852;GO:0031901;GO:0032590;GO:0032839;GO:0043123;GO:0061355;GO:0061357;GO:0070062;GO:0090263	Golgi membrane;mesoderm formation;protein binding;early endosome;endoplasmic reticulum;endoplasmic reticulum membrane;Golgi apparatus;trans-Golgi network;cytosol;plasma membrane;intracellular protein transport;anterior/posterior axis specification;endomembrane system;Wnt signaling pathway;Wnt-protein binding;positive regulation of Wnt signaling pathway;endocytic vesicle membrane;midbrain development;hindbrain development;exocrine pancreas development;integral component of organelle membrane;cytoplasmic vesicle;mu-type opioid receptor binding;early endosome membrane;dendrite membrane;dendrite cytoplasm;positive regulation of I-kappaB kinase/NF-kappaB signaling;Wnt protein secretion;positive regulation of Wnt protein secretion;extracellular exosome;positive regulation of canonical Wnt signaling pathway
19992	EYA3	0.0044022	0.015438	0.815437	353	4	6.0047	2.35633	GO:0004725;GO:0005515;GO:0005634;GO:0005654;GO:0005667;GO:0005737;GO:0005813;GO:0006302;GO:0007601;GO:0009653;GO:0010212;GO:0016576;GO:0030154;GO:0035335;GO:0045739;GO:0046872;GO:0048856;GO:2001240	protein tyrosine phosphatase activity;protein binding;nucleus;nucleoplasm;transcription regulator complex;cytoplasm;centrosome;double-strand break repair;visual perception;anatomical structure morphogenesis;response to ionizing radiation;histone dephosphorylation;cell differentiation;peptidyl-tyrosine dephosphorylation;positive regulation of DNA repair;metal ion binding;anatomical structure development;negative regulation of extrinsic apoptotic signaling pathway in absence of ligand
10812	ZNF831	0.004409	0.01546	0.815437	354	2	-0.6766	2.35566	GO:0046872	metal ion binding
18656	PNMA5	0.0044318	0.01554	0.815437	355	3	6.0847	2.35342	GO:0005515;GO:0042802;GO:0043065	protein binding;identical protein binding;positive regulation of apoptotic process
15973	APCDD1	0.0044428	0.015578	0.815437	356	3	5.8817	2.35234	GO:0001942;GO:0005515;GO:0005886;GO:0005887;GO:0016055;GO:0017147;GO:0030178;GO:0042802	hair follicle development;protein binding;plasma membrane;integral component of plasma membrane;Wnt signaling pathway;Wnt-protein binding;negative regulation of Wnt signaling pathway;identical protein binding
15765	CFHR2	0.0044492	0.015601	0.815437	357	2	4.9441	2.35172	GO:0005515;GO:0005576;GO:0032091;GO:0032991;GO:0042802;GO:0051838	protein binding;extracellular region;negative regulation of protein binding;protein-containing complex;identical protein binding;cytolysis by host of symbiont cells
19991	TRIM49B	0.0044572	0.01563	0.815437	358	4	4.5791	2.35094	GO:0005737;GO:0008270;GO:0010468;GO:0016567;GO:0045087;GO:0061630	cytoplasm;zinc ion binding;regulation of gene expression;protein ubiquitination;innate immune response;ubiquitin protein ligase activity
13037	NNAT	0.0044604	0.015636	0.815437	359	2	1.4485	2.35063	GO:0005737;GO:0007420;GO:0009249;GO:0030182;GO:0032024	cytoplasm;brain development;protein lipoylation;neuron differentiation;positive regulation of insulin secretion
18598	MRPL57	0.0044736	0.015682	0.815437	360	3	5.331	2.34934	GO:0003735;GO:0005515;GO:0005739;GO:0005743;GO:0005761;GO:0005762;GO:0032543	structural constituent of ribosome;protein binding;mitochondrion;mitochondrial inner membrane;mitochondrial ribosome;mitochondrial large ribosomal subunit;mitochondrial translation
986	OR5AR1	0.0044853	0.015723	0.815437	361	3	6.531	2.34821	GO:0004930;GO:0004984;GO:0005507;GO:0005549;GO:0005886;GO:0005887;GO:0007186;GO:0050911	G protein-coupled receptor activity;olfactory receptor activity;copper ion binding;odorant binding;plasma membrane;integral component of plasma membrane;G protein-coupled receptor signaling pathway;detection of chemical stimulus involved in sensory perception of smell
8911	HINT3	0.0045119	0.015825	0.815437	362	3	2.7789	2.34564	GO:0000166;GO:0005634;GO:0005737;GO:0042802;GO:0043530	nucleotide binding;nucleus;cytoplasm;identical protein binding;adenosine 5'-monophosphoramidase activity
17609	C10orf113	0.0045122	0.015826	0.815437	363	3	6.3892	2.34561		NA
4656	SDR16C5	0.0045186	0.015846	0.815437	364	2	3.0707	2.345	GO:0000122;GO:0000785;GO:0003714;GO:0004745;GO:0005515;GO:0005634;GO:0005783;GO:0005789;GO:0005811;GO:0005886;GO:0016021;GO:0016616;GO:0017053;GO:0031065;GO:0035067;GO:0042572;GO:0042574;GO:0043616;GO:0061629;GO:0140297	negative regulation of transcription by RNA polymerase II;chromatin;transcription corepressor activity;NAD-retinol dehydrogenase activity;protein binding;nucleus;endoplasmic reticulum;endoplasmic reticulum membrane;lipid droplet;plasma membrane;integral component of membrane;oxidoreductase activity, acting on the CH-OH group of donors, NAD or NADP as acceptor;transcription repressor complex;positive regulation of histone deacetylation;negative regulation of histone acetylation;retinol metabolic process;retinal metabolic process;keratinocyte proliferation;RNA polymerase II-specific DNA-binding transcription factor binding;DNA-binding transcription factor binding
9214	GRIA3	0.0045201	0.015854	0.815437	365	3	5.7493	2.34485	GO:0001540;GO:0004971;GO:0005886;GO:0007215;GO:0015276;GO:0030666;GO:0032281;GO:0034220;GO:0035235;GO:0038023;GO:0043197;GO:0045211	amyloid-beta binding;AMPA glutamate receptor activity;plasma membrane;glutamate receptor signaling pathway;ligand-gated ion channel activity;endocytic vesicle membrane;AMPA glutamate receptor complex;ion transmembrane transport;ionotropic glutamate receptor signaling pathway;signaling receptor activity;dendritic spine;postsynaptic membrane
8112	FAM177A1	0.0045473	0.015945	0.815437	366	3	5.4973	2.34225		NA
11619	PCK2	0.0045514	0.015957	0.815437	367	2	4.2377	2.34185	GO:0004611;GO:0004613;GO:0005515;GO:0005525;GO:0005739;GO:0005759;GO:0005829;GO:0006094;GO:0006107;GO:0006116;GO:0019543;GO:0030145;GO:0032024;GO:0032496;GO:0032869;GO:0033993;GO:0042594;GO:0046327;GO:0070365;GO:0071333;GO:0071356;GO:0071549	phosphoenolpyruvate carboxykinase activity;phosphoenolpyruvate carboxykinase (GTP) activity;protein binding;GTP binding;mitochondrion;mitochondrial matrix;cytosol;gluconeogenesis;oxaloacetate metabolic process;NADH oxidation;propionate catabolic process;manganese ion binding;positive regulation of insulin secretion;response to lipopolysaccharide;cellular response to insulin stimulus;response to lipid;response to starvation;glycerol biosynthetic process from pyruvate;hepatocyte differentiation;cellular response to glucose stimulus;cellular response to tumor necrosis factor;cellular response to dexamethasone stimulus
15099	DIS3L2	0.0045634	0.015999	0.815437	368	3	2.7945	2.34071	GO:0000175;GO:0000178;GO:0000278;GO:0000287;GO:0000291;GO:0000932;GO:0004540;GO:0005515;GO:0005737;GO:0005844;GO:0006402;GO:0008266;GO:0008285;GO:0010587;GO:0019827;GO:0034427;GO:0051301;GO:0051306;GO:0090503;GO:1990074	3'-5'-exoribonuclease activity;exosome (RNase complex);mitotic cell cycle;magnesium ion binding;nuclear-transcribed mRNA catabolic process, exonucleolytic;P-body;ribonuclease activity;protein binding;cytoplasm;polysome;mRNA catabolic process;poly(U) RNA binding;negative regulation of cell population proliferation;miRNA catabolic process;stem cell population maintenance;nuclear-transcribed mRNA catabolic process, exonucleolytic, 3'-5';cell division;mitotic sister chromatid separation;RNA phosphodiester bond hydrolysis, exonucleolytic;polyuridylation-dependent mRNA catabolic process
19990	SYT7	0.0045851	0.016075	0.815437	369	4	4.3291	2.33865	GO:0000149;GO:0001778;GO:0001786;GO:0005509;GO:0005515;GO:0005516;GO:0005544;GO:0005546;GO:0005764;GO:0005765;GO:0005777;GO:0005778;GO:0005829;GO:0005886;GO:0006909;GO:0008021;GO:0014059;GO:0016192;GO:0017156;GO:0017158;GO:0019905;GO:0030276;GO:0030670;GO:0030672;GO:0031045;GO:0032009;GO:0036465;GO:0042995;GO:0045956;GO:0046850;GO:0048791;GO:0050764;GO:0050796;GO:0070062;GO:0070092;GO:0070382;GO:0071277;GO:0090119;GO:0090385;GO:0098686;GO:0099056;GO:1990926;GO:1990927	SNARE binding;plasma membrane repair;phosphatidylserine binding;calcium ion binding;protein binding;calmodulin binding;calcium-dependent phospholipid binding;phosphatidylinositol-4,5-bisphosphate binding;lysosome;lysosomal membrane;peroxisome;peroxisomal membrane;cytosol;plasma membrane;phagocytosis;synaptic vesicle;regulation of dopamine secretion;vesicle-mediated transport;calcium-ion regulated exocytosis;regulation of calcium ion-dependent exocytosis;syntaxin binding;clathrin binding;phagocytic vesicle membrane;synaptic vesicle membrane;dense core granule;early phagosome;synaptic vesicle recycling;cell projection;positive regulation of calcium ion-dependent exocytosis;regulation of bone remodeling;calcium ion-regulated exocytosis of neurotransmitter;regulation of phagocytosis;regulation of insulin secretion;extracellular exosome;regulation of glucagon secretion;exocytic vesicle;cellular response to calcium ion;vesicle-mediated cholesterol transport;phagosome-lysosome fusion;hippocampal mossy fiber to CA3 synapse;integral component of presynaptic membrane;short-term synaptic potentiation;calcium ion regulated lysosome exocytosis
12618	PPARG	0.0046049	0.016141	0.815437	370	2	4.1915	2.33678	GO:0000122;GO:0000785;GO:0000976;GO:0000978;GO:0000981;GO:0001227;GO:0001890;GO:0003677;GO:0003682;GO:0003690;GO:0003700;GO:0004879;GO:0004955;GO:0005515;GO:0005634;GO:0005654;GO:0005829;GO:0006357;GO:0006629;GO:0006631;GO:0006919;GO:0007165;GO:0007186;GO:0007584;GO:0008022;GO:0008134;GO:0008217;GO:0008270;GO:0009755;GO:0010628;GO:0010629;GO:0010742;GO:0010745;GO:0010862;GO:0010875;GO:0010887;GO:0010891;GO:0015909;GO:0016525;GO:0019216;GO:0019899;GO:0030154;GO:0030224;GO:0030509;GO:0030512;GO:0030514;GO:0030855;GO:0032869;GO:0033993;GO:0035357;GO:0042277;GO:0042593;GO:0042752;GO:0042802;GO:0042953;GO:0043231;GO:0043235;GO:0043388;GO:0043407;GO:0043537;GO:0043565;GO:0043621;GO:0045087;GO:0045165;GO:0045600;GO:0045668;GO:0045892;GO:0045893;GO:0045923;GO:0045944;GO:0046965;GO:0048384;GO:0048469;GO:0048511;GO:0048662;GO:0050544;GO:0050692;GO:0050693;GO:0050728;GO:0050872;GO:0051091;GO:0051393;GO:0055088;GO:0060336;GO:0060391;GO:0060392;GO:0060394;GO:0060694;GO:0060965;GO:0070412;GO:0070888;GO:0071404;GO:0090258;GO:0090575;GO:0097677;GO:0140297;GO:1902894;GO:1902895;GO:1903845;GO:1904706;GO:1904893;GO:1905461;GO:1905563;GO:1905599;GO:2000272	negative regulation of transcription by RNA polymerase II;chromatin;transcription cis-regulatory region binding;RNA polymerase II cis-regulatory region sequence-specific DNA binding;DNA-binding transcription factor activity, RNA polymerase II-specific;DNA-binding transcription repressor activity, RNA polymerase II-specific;placenta development;DNA binding;chromatin binding;double-stranded DNA binding;DNA-binding transcription factor activity;nuclear receptor activity;prostaglandin receptor activity;protein binding;nucleus;nucleoplasm;cytosol;regulation of transcription by RNA polymerase II;lipid metabolic process;fatty acid metabolic process;activation of cysteine-type endopeptidase activity involved in apoptotic process;signal transduction;G protein-coupled receptor signaling pathway;response to nutrient;protein C-terminus binding;transcription factor binding;regulation of blood pressure;zinc ion binding;hormone-mediated signaling pathway;positive regulation of gene expression;negative regulation of gene expression;macrophage derived foam cell differentiation;negative regulation of macrophage derived foam cell differentiation;positive regulation of pathway-restricted SMAD protein phosphorylation;positive regulation of cholesterol efflux;negative regulation of cholesterol storage;negative regulation of sequestering of triglyceride;long-chain fatty acid transport;negative regulation of angiogenesis;regulation of lipid metabolic process;enzyme binding;cell differentiation;monocyte differentiation;BMP signaling pathway;negative regulation of transforming growth factor beta receptor signaling pathway;negative regulation of BMP signaling pathway;epithelial cell differentiation;cellular response to insulin stimulus;response to lipid;peroxisome proliferator activated receptor signaling pathway;peptide binding;glucose homeostasis;regulation of circadian rhythm;identical protein binding;lipoprotein transport;intracellular membrane-bounded organelle;receptor complex;positive regulation of DNA binding;negative regulation of MAP kinase activity;negative regulation of blood vessel endothelial cell migration;sequence-specific DNA binding;protein self-association;innate immune response;cell fate commitment;positive regulation of fat cell differentiation;negative regulation of osteoblast differentiation;negative regulation of transcription, DNA-templated;positive regulation of transcription, DNA-templated;positive regulation of fatty acid metabolic process;positive regulation of transcription by RNA polymerase II;retinoid X receptor binding;retinoic acid receptor signaling pathway;cell maturation;rhythmic process;negative regulation of smooth muscle cell proliferation;arachidonic acid binding;DNA binding domain binding;LBD domain binding;negative regulation of inflammatory response;white fat cell differentiation;positive regulation of DNA-binding transcription factor activity;alpha-actinin binding;lipid homeostasis;negative regulation of interferon-gamma-mediated signaling pathway;positive regulation of SMAD protein signal transduction;negative regulation of SMAD protein signal transduction;negative regulation of pathway-restricted SMAD protein phosphorylation;regulation of cholesterol transporter activity;negative regulation of gene silencing by miRNA;R-SMAD binding;E-box binding;cellular response to low-density lipoprotein particle stimulus;negative regulation of mitochondrial fission;RNA polymerase II transcription regulator complex;STAT family protein binding;DNA-binding transcription factor binding;negative regulation of pri-miRNA transcription by RNA polymerase II;positive regulation of pri-miRNA transcription by RNA polymerase II;negative regulation of cellular response to transforming growth factor beta stimulus;negative regulation of vascular associated smooth muscle cell proliferation;negative regulation of receptor signaling pathway via STAT;positive regulation of vascular associated smooth muscle cell apoptotic process;negative regulation of vascular endothelial cell proliferation;positive regulation of low-density lipoprotein receptor activity;negative regulation of signaling receptor activity
13887	FEM1A	0.0046149	0.016182	0.815437	371	2	0.41039	2.33584	GO:0000151;GO:0005515;GO:0005739;GO:0005829;GO:0006511;GO:0016567;GO:0031462;GO:0031867;GO:0050728;GO:0050729;GO:0051438;GO:0140627;GO:1990756	ubiquitin ligase complex;protein binding;mitochondrion;cytosol;ubiquitin-dependent protein catabolic process;protein ubiquitination;Cul2-RING ubiquitin ligase complex;EP4 subtype prostaglandin E2 receptor binding;negative regulation of inflammatory response;positive regulation of inflammatory response;regulation of ubiquitin-protein transferase activity;ubiquitin-dependent protein catabolic process via the C-end degron rule pathway;ubiquitin ligase-substrate adaptor activity
19989	RNF44	0.004617	0.016188	0.815437	372	4	5.2093	2.33564	GO:0005515;GO:0046872	protein binding;metal ion binding
16547	RIMBP3C	0.0046192	0.016195	0.815437	373	3	6.1777	2.33543	GO:0002177;GO:0003674;GO:0005575;GO:0005634;GO:0005737;GO:0007274;GO:0007286;GO:0008150;GO:0009566;GO:0030156	manchette;molecular_function;cellular_component;nucleus;cytoplasm;neuromuscular synaptic transmission;spermatid development;biological_process;fertilization;benzodiazepine receptor binding
4911	ZNF571	0.0046663	0.016334	0.815437	374	1	-3.1471	2.33103	GO:0000978;GO:0000981;GO:0005634;GO:0006357;GO:0046872	RNA polymerase II cis-regulatory region sequence-specific DNA binding;DNA-binding transcription factor activity, RNA polymerase II-specific;nucleus;regulation of transcription by RNA polymerase II;metal ion binding
19441	FAM124A	0.0046963	0.016435	0.815437	375	3	5.8726	2.32824	GO:0005515	protein binding
15101	ZNF346	0.0047018	0.016459	0.815437	376	3	6.302	2.32774	GO:0003723;GO:0003725;GO:0005515;GO:0005634;GO:0005654;GO:0005730;GO:0005737;GO:0008270;GO:0019899;GO:0035198	RNA binding;double-stranded RNA binding;protein binding;nucleus;nucleoplasm;nucleolus;cytoplasm;zinc ion binding;enzyme binding;miRNA binding
15076	LRRC47	0.0047148	0.016503	0.815437	377	3	6.4312	2.32654	GO:0003723;GO:0004826;GO:0005515;GO:0006432	RNA binding;phenylalanine-tRNA ligase activity;protein binding;phenylalanyl-tRNA aminoacylation
7282	MARCO	0.0047178	0.016512	0.815437	378	2	-1.0694	2.32626	GO:0001540;GO:0001664;GO:0001934;GO:0004888;GO:0005044;GO:0005581;GO:0005622;GO:0005737;GO:0005886;GO:0005887;GO:0006897;GO:0006898;GO:0006911;GO:0007166;GO:0007193;GO:0030666;GO:0038024;GO:0038187;GO:0043277;GO:0045087;GO:0070374;GO:0097242	amyloid-beta binding;G protein-coupled receptor binding;positive regulation of protein phosphorylation;transmembrane signaling receptor activity;scavenger receptor activity;collagen trimer;intracellular anatomical structure;cytoplasm;plasma membrane;integral component of plasma membrane;endocytosis;receptor-mediated endocytosis;phagocytosis, engulfment;cell surface receptor signaling pathway;adenylate cyclase-inhibiting G protein-coupled receptor signaling pathway;endocytic vesicle membrane;cargo receptor activity;pattern recognition receptor activity;apoptotic cell clearance;innate immune response;positive regulation of ERK1 and ERK2 cascade;amyloid-beta clearance
15151	ZPBP2	0.0047693	0.016694	0.815437	379	2	2.2967	2.32155	GO:0001669;GO:0001675;GO:0002199;GO:0002638;GO:0005576;GO:0005634;GO:0006665;GO:0007339;GO:0032922;GO:0044297;GO:0046466	acrosomal vesicle;acrosome assembly;zona pellucida receptor complex;negative regulation of immunoglobulin production;extracellular region;nucleus;sphingolipid metabolic process;binding of sperm to zona pellucida;circadian regulation of gene expression;cell body;membrane lipid catabolic process
10139	NSDHL	0.0048166	0.016837	0.815437	380	3	7.0723	2.31726	GO:0000252;GO:0001942;GO:0003854;GO:0005515;GO:0005783;GO:0005789;GO:0005811;GO:0006695;GO:0007224;GO:0008203;GO:0016021;GO:0016616;GO:0047012;GO:0060716;GO:0102175;GO:0103066;GO:0103067	C-3 sterol dehydrogenase (C-4 sterol decarboxylase) activity;hair follicle development;3-beta-hydroxy-delta5-steroid dehydrogenase activity;protein binding;endoplasmic reticulum;endoplasmic reticulum membrane;lipid droplet;cholesterol biosynthetic process;smoothened signaling pathway;cholesterol metabolic process;integral component of membrane;oxidoreductase activity, acting on the CH-OH group of donors, NAD or NADP as acceptor;sterol-4-alpha-carboxylate 3-dehydrogenase (decarboxylating) activity;labyrinthine layer blood vessel development;3-beta-hydroxysteroid dehydrogenase/C4-decarboxylase activity;4alpha-carboxy-4beta-methyl-5alpha-cholesta-8-en-3beta-ol:NAD(P)+ 3-oxidoreductase (decarboxylating) activity;4alpha-carboxy-5alpha-cholesta-8-en-3beta-ol:NAD(P)+ 3-dehydrogenase (decarboxylating) activity
10284	TMEM2	0.0048207	0.016847	0.815437	381	2	0.89703	2.31689	GO:0001525;GO:0004415;GO:0005509;GO:0005886;GO:0005887;GO:0016021;GO:0030214;GO:0043231;GO:0045296;GO:0070062;GO:1903670	angiogenesis;hyalurononglucosaminidase activity;calcium ion binding;plasma membrane;integral component of plasma membrane;integral component of membrane;hyaluronan catabolic process;intracellular membrane-bounded organelle;cadherin binding;extracellular exosome;regulation of sprouting angiogenesis
19988	PCSK6	0.0048216	0.016849	0.815437	382	4	4.2117	2.31681	GO:0004175;GO:0004252;GO:0005515;GO:0005576;GO:0005615;GO:0005783;GO:0005796;GO:0005886;GO:0007354;GO:0007368;GO:0008201;GO:0009100;GO:0009986;GO:0016020;GO:0016485;GO:0016486;GO:0030510;GO:0032902;GO:0032940;GO:0048406;GO:0051004;GO:0062023	endopeptidase activity;serine-type endopeptidase activity;protein binding;extracellular region;extracellular space;endoplasmic reticulum;Golgi lumen;plasma membrane;zygotic determination of anterior/posterior axis, embryo;determination of left/right symmetry;heparin binding;glycoprotein metabolic process;cell surface;membrane;protein processing;peptide hormone processing;regulation of BMP signaling pathway;nerve growth factor production;secretion by cell;nerve growth factor binding;regulation of lipoprotein lipase activity;collagen-containing extracellular matrix
16323	ZNF665	0.0048631	0.016988	0.815437	383	3	5.6099	2.31309	GO:0000978;GO:0000981;GO:0005634;GO:0006357;GO:0046872	RNA polymerase II cis-regulatory region sequence-specific DNA binding;DNA-binding transcription factor activity, RNA polymerase II-specific;nucleus;regulation of transcription by RNA polymerase II;metal ion binding
19987	CITED4	0.0048681	0.017006	0.815437	384	4	4.8931	2.31264	GO:0003713;GO:0005634;GO:0005654;GO:0005737;GO:0043627;GO:0045893	transcription coactivator activity;nucleus;nucleoplasm;cytoplasm;response to estrogen;positive regulation of transcription, DNA-templated
15603	FGA	0.0048781	0.017034	0.815437	385	3	6.197	2.31175	GO:0002250;GO:0005102;GO:0005198;GO:0005201;GO:0005515;GO:0005576;GO:0005577;GO:0005615;GO:0005788;GO:0005886;GO:0007160;GO:0009897;GO:0009986;GO:0031091;GO:0031093;GO:0031639;GO:0034116;GO:0034622;GO:0042730;GO:0043152;GO:0045087;GO:0045907;GO:0045921;GO:0046872;GO:0050714;GO:0050839;GO:0051258;GO:0051592;GO:0062023;GO:0065003;GO:0070062;GO:0070374;GO:0070527;GO:0072377;GO:0072378;GO:0072562;GO:0090277;GO:1900026;GO:1902042;GO:1903561;GO:2000352	adaptive immune response;signaling receptor binding;structural molecule activity;extracellular matrix structural constituent;protein binding;extracellular region;fibrinogen complex;extracellular space;endoplasmic reticulum lumen;plasma membrane;cell-matrix adhesion;external side of plasma membrane;cell surface;platelet alpha granule;platelet alpha granule lumen;plasminogen activation;positive regulation of heterotypic cell-cell adhesion;cellular protein-containing complex assembly;fibrinolysis;induction of bacterial agglutination;innate immune response;positive regulation of vasoconstriction;positive regulation of exocytosis;metal ion binding;positive regulation of protein secretion;cell adhesion molecule binding;protein polymerization;response to calcium ion;collagen-containing extracellular matrix;protein-containing complex assembly;extracellular exosome;positive regulation of ERK1 and ERK2 cascade;platelet aggregation;blood coagulation, common pathway;blood coagulation, fibrin clot formation;blood microparticle;positive regulation of peptide hormone secretion;positive regulation of substrate adhesion-dependent cell spreading;negative regulation of extrinsic apoptotic signaling pathway via death domain receptors;extracellular vesicle;negative regulation of endothelial cell apoptotic process
19744	PI4KB	0.0048797	0.017041	0.815437	386	4	5.8489	2.31161	GO:0000139;GO:0004430;GO:0005515;GO:0005524;GO:0005737;GO:0005741;GO:0005768;GO:0005829;GO:0006661;GO:0006898;GO:0007165;GO:0016020;GO:0016310;GO:0030867;GO:0046854;GO:0048015;GO:0048471;GO:0052742;GO:0071889	Golgi membrane;1-phosphatidylinositol 4-kinase activity;protein binding;ATP binding;cytoplasm;mitochondrial outer membrane;endosome;cytosol;phosphatidylinositol biosynthetic process;receptor-mediated endocytosis;signal transduction;membrane;phosphorylation;rough endoplasmic reticulum membrane;phosphatidylinositol phosphate biosynthetic process;phosphatidylinositol-mediated signaling;perinuclear region of cytoplasm;phosphatidylinositol kinase activity;14-3-3 protein binding
15084	FAM171A2	0.0048857	0.017062	0.815437	387	3	5.739	2.31107	GO:0016021	integral component of membrane
19986	ZNRF4	0.0049019	0.017116	0.815437	388	4	5.8677	2.30964	GO:0005515;GO:0005789;GO:0006511;GO:0016021;GO:0016567;GO:0046872;GO:0061630	protein binding;endoplasmic reticulum membrane;ubiquitin-dependent protein catabolic process;integral component of membrane;protein ubiquitination;metal ion binding;ubiquitin protein ligase activity
10661	PRR27	0.0049369	0.017224	0.815437	389	3	5.4332	2.30655	GO:0070062	extracellular exosome
19985	CST9	0.0049379	0.017225	0.815437	390	4	5.9511	2.30646	GO:0004869;GO:0005615;GO:0010951;GO:0019730	cysteine-type endopeptidase inhibitor activity;extracellular space;negative regulation of endopeptidase activity;antimicrobial humoral response
19544	ZNF676	0.0049411	0.017236	0.815437	391	4	5.7694	2.30618	GO:0000978;GO:0000981;GO:0005634;GO:0006355;GO:0006357;GO:0046872	RNA polymerase II cis-regulatory region sequence-specific DNA binding;DNA-binding transcription factor activity, RNA polymerase II-specific;nucleus;regulation of transcription, DNA-templated;regulation of transcription by RNA polymerase II;metal ion binding
9272	GP2	0.0049582	0.017296	0.815437	392	3	5.2948	2.30468	GO:0002412;GO:0003823;GO:0005201;GO:0005576;GO:0005615;GO:0005768;GO:0005886;GO:0009986;GO:0016324;GO:0031362;GO:0042589;GO:0045087;GO:0045121;GO:0070062;GO:1990266	antigen transcytosis by M cells in mucosal-associated lymphoid tissue;antigen binding;extracellular matrix structural constituent;extracellular region;extracellular space;endosome;plasma membrane;cell surface;apical plasma membrane;anchored component of external side of plasma membrane;zymogen granule membrane;innate immune response;membrane raft;extracellular exosome;neutrophil migration
10203	GREB1L	0.0049668	0.017325	0.815437	393	3	7.3391	2.30392	GO:0001656;GO:0001658;GO:0001822;GO:0003231;GO:0007275;GO:0016021;GO:0030539;GO:0060065;GO:0061205;GO:0072177	metanephros development;branching involved in ureteric bud morphogenesis;kidney development;cardiac ventricle development;multicellular organism development;integral component of membrane;male genitalia development;uterus development;paramesonephric duct development;mesonephric duct development
18332	TRMT11	0.0049737	0.017344	0.815437	394	3	5.3177	2.30332	GO:0000049;GO:0004809;GO:0005515;GO:0005737;GO:0008168;GO:0030488	tRNA binding;tRNA (guanine-N2-)-methyltransferase activity;protein binding;cytoplasm;methyltransferase activity;tRNA methylation
15726	EMILIN1	0.0050266	0.017514	0.815437	395	3	5.5534	2.29873	GO:0003180;GO:0005201;GO:0005515;GO:0005576;GO:0005581;GO:0005615;GO:0007155;GO:0007160;GO:0010628;GO:0010629;GO:0010811;GO:0016477;GO:0016525;GO:0030023;GO:0030512;GO:0030948;GO:0032966;GO:0034668;GO:0042802;GO:0048251;GO:0050866;GO:0060394;GO:0062023;GO:0070062;GO:0070373;GO:0098640;GO:1901203;GO:1904027;GO:1905522;GO:1990971	aortic valve morphogenesis;extracellular matrix structural constituent;protein binding;extracellular region;collagen trimer;extracellular space;cell adhesion;cell-matrix adhesion;positive regulation of gene expression;negative regulation of gene expression;positive regulation of cell-substrate adhesion;cell migration;negative regulation of angiogenesis;extracellular matrix constituent conferring elasticity;negative regulation of transforming growth factor beta receptor signaling pathway;negative regulation of vascular endothelial growth factor receptor signaling pathway;negative regulation of collagen biosynthetic process;integrin alpha4-beta1 complex;identical protein binding;elastic fiber assembly;negative regulation of cell activation;negative regulation of pathway-restricted SMAD protein phosphorylation;collagen-containing extracellular matrix;extracellular exosome;negative regulation of ERK1 and ERK2 cascade;integrin binding involved in cell-matrix adhesion;positive regulation of extracellular matrix assembly;negative regulation of collagen fibril organization;negative regulation of macrophage migration;EMILIN complex
17218	ARSB	0.0050442	0.017579	0.815437	396	2	4.5609	2.29721	GO:0003943;GO:0004065;GO:0005576;GO:0005739;GO:0005764;GO:0005788;GO:0005791;GO:0005794;GO:0006914;GO:0007040;GO:0007041;GO:0007417;GO:0007584;GO:0009268;GO:0009986;GO:0010632;GO:0010976;GO:0035578;GO:0043202;GO:0043627;GO:0046872;GO:0051597;GO:0061580;GO:0070062;GO:1904813	N-acetylgalactosamine-4-sulfatase activity;arylsulfatase activity;extracellular region;mitochondrion;lysosome;endoplasmic reticulum lumen;rough endoplasmic reticulum;Golgi apparatus;autophagy;lysosome organization;lysosomal transport;central nervous system development;response to nutrient;response to pH;cell surface;regulation of epithelial cell migration;positive regulation of neuron projection development;azurophil granule lumen;lysosomal lumen;response to estrogen;metal ion binding;response to methylmercury;colon epithelial cell migration;extracellular exosome;ficolin-1-rich granule lumen
13621	ZNF839	0.005078	0.017696	0.815437	397	3	3.7445	2.29431	GO:0046872	metal ion binding
17843	KLHL21	0.0050928	0.017743	0.815437	398	3	6.3159	2.29304	GO:0004842;GO:0005515;GO:0005827;GO:0005829;GO:0007049;GO:0016567;GO:0031463;GO:0032465;GO:0035853;GO:0051301;GO:0097602	ubiquitin-protein transferase activity;protein binding;polar microtubule;cytosol;cell cycle;protein ubiquitination;Cul3-RING ubiquitin ligase complex;regulation of cytokinesis;chromosome passenger complex localization to spindle midzone;cell division;cullin family protein binding
18593	MAGEE2	0.005153	0.017943	0.815437	399	3	5.6543	2.28794	GO:0000122;GO:0005634	negative regulation of transcription by RNA polymerase II;nucleus
9124	NLGN2	0.0051723	0.018021	0.815437	400	2	2.3005	2.28632	GO:0002087;GO:0005886;GO:0005887;GO:0007158;GO:0007268;GO:0007416;GO:0009986;GO:0016020;GO:0019233;GO:0032024;GO:0032230;GO:0035418;GO:0035641;GO:0038023;GO:0042043;GO:0042734;GO:0042802;GO:0042995;GO:0045202;GO:0045211;GO:0045217;GO:0048488;GO:0050804;GO:0050808;GO:0050839;GO:0050885;GO:0051965;GO:0051968;GO:0060077;GO:0072553;GO:0089717;GO:0097104;GO:0097105;GO:0097116;GO:0097119;GO:0097151;GO:0098609;GO:0098690;GO:0098691;GO:0098983;GO:0099054;GO:0099055;GO:0099060;GO:1902474;GO:1904862;GO:2000311;GO:2000463;GO:2000809	regulation of respiratory gaseous exchange by nervous system process;plasma membrane;integral component of plasma membrane;neuron cell-cell adhesion;chemical synaptic transmission;synapse assembly;cell surface;membrane;sensory perception of pain;positive regulation of insulin secretion;positive regulation of synaptic transmission, GABAergic;protein localization to synapse;locomotory exploration behavior;signaling receptor activity;neurexin family protein binding;presynaptic membrane;identical protein binding;cell projection;synapse;postsynaptic membrane;cell-cell junction maintenance;synaptic vesicle endocytosis;modulation of chemical synaptic transmission;synapse organization;cell adhesion molecule binding;neuromuscular process controlling balance;positive regulation of synapse assembly;positive regulation of synaptic transmission, glutamatergic;inhibitory synapse;terminal button organization;spanning component of membrane;postsynaptic membrane assembly;presynaptic membrane assembly;gephyrin clustering involved in postsynaptic density assembly;postsynaptic density protein 95 clustering;positive regulation of inhibitory postsynaptic potential;cell-cell adhesion;glycinergic synapse;dopaminergic synapse;symmetric, GABA-ergic, inhibitory synapse;presynapse assembly;integral component of postsynaptic membrane;integral component of postsynaptic specialization membrane;positive regulation of protein localization to synapse;inhibitory synapse assembly;regulation of AMPA receptor activity;positive regulation of excitatory postsynaptic potential;positive regulation of synaptic vesicle clustering
7367	KCNK12	0.005181	0.018047	0.815437	401	2	2.5997	2.28559	GO:0005244;GO:0005887;GO:0022841;GO:0030322;GO:0034765;GO:0071805	voltage-gated ion channel activity;integral component of plasma membrane;potassium ion leak channel activity;stabilization of membrane potential;regulation of ion transmembrane transport;potassium ion transmembrane transport
18278	EVPL	0.0051964	0.018098	0.815437	402	3	5.7053	2.2843	GO:0001533;GO:0005198;GO:0005737;GO:0005829;GO:0005882;GO:0008544;GO:0016020;GO:0018149;GO:0019215;GO:0030057;GO:0030216;GO:0031424;GO:0042060;GO:0045104;GO:0045111;GO:0045296;GO:0070062	cornified envelope;structural molecule activity;cytoplasm;cytosol;intermediate filament;epidermis development;membrane;peptide cross-linking;intermediate filament binding;desmosome;keratinocyte differentiation;keratinization;wound healing;intermediate filament cytoskeleton organization;intermediate filament cytoskeleton;cadherin binding;extracellular exosome
16258	BCL11A	0.0052189	0.018169	0.815437	403	3	6.1514	2.28242	GO:0000122;GO:0000978;GO:0001227;GO:0003700;GO:0005634;GO:0005654;GO:0005694;GO:0005737;GO:0006357;GO:0010628;GO:0014069;GO:0016363;GO:0016925;GO:0019901;GO:0046872;GO:1903860;GO:1904800;GO:1905232;GO:2000171;GO:2000173	negative regulation of transcription by RNA polymerase II;RNA polymerase II cis-regulatory region sequence-specific DNA binding;DNA-binding transcription repressor activity, RNA polymerase II-specific;DNA-binding transcription factor activity;nucleus;nucleoplasm;chromosome;cytoplasm;regulation of transcription by RNA polymerase II;positive regulation of gene expression;postsynaptic density;nuclear matrix;protein sumoylation;protein kinase binding;metal ion binding;negative regulation of dendrite extension;negative regulation of neuron remodeling;cellular response to L-glutamate;negative regulation of dendrite development;negative regulation of branching morphogenesis of a nerve
6416	NXPH3	0.0052227	0.01818	0.815437	404	2	2.535	2.2821	GO:0003674;GO:0005102;GO:0005576;GO:0007218	molecular_function;signaling receptor binding;extracellular region;neuropeptide signaling pathway
7937	WWC3	0.0052314	0.018214	0.815437	405	2	4.45	2.28138	GO:0000122;GO:0005737;GO:0005829;GO:0006355;GO:0016477;GO:0019900;GO:0035330;GO:0035331;GO:0046621;GO:0060090	negative regulation of transcription by RNA polymerase II;cytoplasm;cytosol;regulation of transcription, DNA-templated;cell migration;kinase binding;regulation of hippo signaling;negative regulation of hippo signaling;negative regulation of organ growth;molecular adaptor activity
17918	SPINK13	0.0052324	0.018215	0.815437	406	2	1.4173	2.2813	GO:0004867;GO:0005515;GO:0005576;GO:0010951;GO:1902225	serine-type endopeptidase inhibitor activity;protein binding;extracellular region;negative regulation of endopeptidase activity;negative regulation of acrosome reaction
15280	CRLF2	0.0052534	0.018283	0.815437	407	3	6.5296	2.27956	GO:0004896;GO:0004923;GO:0004924;GO:0005127;GO:0005576;GO:0005886;GO:0008284;GO:0009897;GO:0016021;GO:0019221;GO:0019955;GO:0032754;GO:0033005;GO:0038165;GO:0043235;GO:0048861;GO:1904894	cytokine receptor activity;leukemia inhibitory factor receptor activity;oncostatin-M receptor activity;ciliary neurotrophic factor receptor binding;extracellular region;plasma membrane;positive regulation of cell population proliferation;external side of plasma membrane;integral component of membrane;cytokine-mediated signaling pathway;cytokine binding;positive regulation of interleukin-5 production;positive regulation of mast cell activation;oncostatin-M-mediated signaling pathway;receptor complex;leukemia inhibitory factor signaling pathway;positive regulation of receptor signaling pathway via STAT
17732	DVL1	0.005271	0.018342	0.815437	408	2	4.5167	2.27811	GO:0001505;GO:0001934;GO:0005109;GO:0005515;GO:0005829;GO:0005874;GO:0006355;GO:0006469;GO:0007269;GO:0007411;GO:0007528;GO:0008013;GO:0010976;GO:0014069;GO:0016328;GO:0019899;GO:0019901;GO:0021915;GO:0022007;GO:0030136;GO:0030426;GO:0031122;GO:0031267;GO:0031410;GO:0032091;GO:0032436;GO:0034504;GO:0035176;GO:0035372;GO:0035556;GO:0035567;GO:0042802;GO:0043005;GO:0043025;GO:0043113;GO:0043197;GO:0045202;GO:0045944;GO:0048668;GO:0048675;GO:0048813;GO:0050808;GO:0050821;GO:0060070;GO:0060071;GO:0060134;GO:0060997;GO:0071340;GO:0090103;GO:0090179;GO:0098685;GO:0098793;GO:0098978;GO:0099054;GO:0150012;GO:1903827;GO:1905386;GO:1990909;GO:2000300;GO:2000463	regulation of neurotransmitter levels;positive regulation of protein phosphorylation;frizzled binding;protein binding;cytosol;microtubule;regulation of transcription, DNA-templated;negative regulation of protein kinase activity;neurotransmitter secretion;axon guidance;neuromuscular junction development;beta-catenin binding;positive regulation of neuron projection development;postsynaptic density;lateral plasma membrane;enzyme binding;protein kinase binding;neural tube development;convergent extension involved in neural plate elongation;clathrin-coated vesicle;growth cone;cytoplasmic microtubule organization;small GTPase binding;cytoplasmic vesicle;negative regulation of protein binding;positive regulation of proteasomal ubiquitin-dependent protein catabolic process;protein localization to nucleus;social behavior;protein localization to microtubule;intracellular signal transduction;non-canonical Wnt signaling pathway;identical protein binding;neuron projection;neuronal cell body;receptor clustering;dendritic spine;synapse;positive regulation of transcription by RNA polymerase II;collateral sprouting;axon extension;dendrite morphogenesis;synapse organization;protein stabilization;canonical Wnt signaling pathway;Wnt signaling pathway, planar cell polarity pathway;prepulse inhibition;dendritic spine morphogenesis;skeletal muscle acetylcholine-gated channel clustering;cochlea morphogenesis;planar cell polarity pathway involved in neural tube closure;Schaffer collateral - CA1 synapse;presynapse;glutamatergic synapse;presynapse assembly;positive regulation of neuron projection arborization;regulation of cellular protein localization;positive regulation of protein localization to presynapse;Wnt signalosome;regulation of synaptic vesicle exocytosis;positive regulation of excitatory postsynaptic potential
11561	C14orf93	0.0052839	0.018387	0.815437	409	2	2.3	2.27705	GO:0003723;GO:0005515;GO:0005576;GO:0010628;GO:0030154;GO:0048856	RNA binding;protein binding;extracellular region;positive regulation of gene expression;cell differentiation;anatomical structure development
16538	THUMPD1	0.0052994	0.018436	0.815437	410	3	6.1045	2.27577	GO:0003723;GO:0005515;GO:0005654;GO:0006400	RNA binding;protein binding;nucleoplasm;tRNA modification
14759	LRP1	0.0053353	0.018556	0.815437	411	3	1.1785	2.27284	GO:0001523;GO:0001540;GO:0002020;GO:0002265;GO:0003723;GO:0005041;GO:0005044;GO:0005509;GO:0005515;GO:0005634;GO:0005765;GO:0005769;GO:0005794;GO:0005856;GO:0005886;GO:0005887;GO:0005905;GO:0005925;GO:0006629;GO:0006898;GO:0006909;GO:0007041;GO:0007167;GO:0007204;GO:0007205;GO:0007568;GO:0008283;GO:0010629;GO:0010715;GO:0010875;GO:0010942;GO:0010977;GO:0014912;GO:0015026;GO:0016020;GO:0016323;GO:0016964;GO:0021987;GO:0030136;GO:0030178;GO:0030226;GO:0030425;GO:0030666;GO:0031623;GO:0032050;GO:0032092;GO:0032370;GO:0032374;GO:0032429;GO:0032593;GO:0032956;GO:0034185;GO:0035774;GO:0035909;GO:0038023;GO:0038024;GO:0042157;GO:0042953;GO:0043025;GO:0043235;GO:0043277;GO:0043395;GO:0043524;GO:0044242;GO:0044295;GO:0044877;GO:0045056;GO:0045177;GO:0045807;GO:0048691;GO:0048694;GO:0050766;GO:0051481;GO:0051895;GO:0060392;GO:0060394;GO:0061642;GO:0070325;GO:0070374;GO:0097242;GO:0098797;GO:0150093;GO:0150094;GO:0150104;GO:1900149;GO:1900223;GO:1903078;GO:1904109;GO:1904300;GO:1904646;GO:1904754;GO:1905049;GO:1905167;GO:2000343;GO:2000587	retinoid metabolic process;amyloid-beta binding;protease binding;astrocyte activation involved in immune response;RNA binding;low-density lipoprotein particle receptor activity;scavenger receptor activity;calcium ion binding;protein binding;nucleus;lysosomal membrane;early endosome;Golgi apparatus;cytoskeleton;plasma membrane;integral component of plasma membrane;clathrin-coated pit;focal adhesion;lipid metabolic process;receptor-mediated endocytosis;phagocytosis;lysosomal transport;enzyme linked receptor protein signaling pathway;positive regulation of cytosolic calcium ion concentration;protein kinase C-activating G protein-coupled receptor signaling pathway;aging;cell population proliferation;negative regulation of gene expression;regulation of extracellular matrix disassembly;positive regulation of cholesterol efflux;positive regulation of cell death;negative regulation of neuron projection development;negative regulation of smooth muscle cell migration;coreceptor activity;membrane;basolateral plasma membrane;alpha-2 macroglobulin receptor activity;cerebral cortex development;clathrin-coated vesicle;negative regulation of Wnt signaling pathway;apolipoprotein receptor activity;dendrite;endocytic vesicle membrane;receptor internalization;clathrin heavy chain binding;positive regulation of protein binding;positive regulation of lipid transport;regulation of cholesterol transport;regulation of phospholipase A2 activity;insulin-responsive compartment;regulation of actin cytoskeleton organization;apolipoprotein binding;positive regulation of insulin secretion involved in cellular response to glucose stimulus;aorta morphogenesis;signaling receptor activity;cargo receptor activity;lipoprotein metabolic process;lipoprotein transport;neuronal cell body;receptor complex;apoptotic cell clearance;heparan sulfate proteoglycan binding;negative regulation of neuron apoptotic process;cellular lipid catabolic process;axonal growth cone;protein-containing complex binding;transcytosis;apical part of cell;positive regulation of endocytosis;positive regulation of axon extension involved in regeneration;positive regulation of collateral sprouting of injured axon;positive regulation of phagocytosis;negative regulation of cytosolic calcium ion concentration;negative regulation of focal adhesion assembly;negative regulation of SMAD protein signal transduction;negative regulation of pathway-restricted SMAD protein phosphorylation;chemoattraction of axon;lipoprotein particle receptor binding;positive regulation of ERK1 and ERK2 cascade;amyloid-beta clearance;plasma membrane protein complex;amyloid-beta clearance by transcytosis;amyloid-beta clearance by cellular catabolic process;transport across blood-brain barrier;positive regulation of Schwann cell migration;positive regulation of amyloid-beta clearance;positive regulation of protein localization to plasma membrane;positive regulation of cholesterol import;positive regulation of transcytosis;cellular response to amyloid-beta;positive regulation of vascular associated smooth muscle cell migration;negative regulation of metallopeptidase activity;positive regulation of lysosomal protein catabolic process;positive regulation of chemokine (C-X-C motif) ligand 2 production;negative regulation of platelet-derived growth factor receptor-beta signaling pathway
17149	AKAP8	0.0053559	0.018622	0.815437	412	3	5.5133	2.27117	GO:0000278;GO:0000793;GO:0001939;GO:0003690;GO:0003723;GO:0005515;GO:0005634;GO:0005654;GO:0005730;GO:0005739;GO:0005794;GO:0007076;GO:0007165;GO:0008270;GO:0015031;GO:0016020;GO:0016363;GO:0031065;GO:0032720;GO:0033127;GO:0034237;GO:0042826;GO:0044839;GO:0045087;GO:0051059;GO:0071222;GO:0071380	mitotic cell cycle;condensed chromosome;female pronucleus;double-stranded DNA binding;RNA binding;protein binding;nucleus;nucleoplasm;nucleolus;mitochondrion;Golgi apparatus;mitotic chromosome condensation;signal transduction;zinc ion binding;protein transport;membrane;nuclear matrix;positive regulation of histone deacetylation;negative regulation of tumor necrosis factor production;regulation of histone phosphorylation;protein kinase A regulatory subunit binding;histone deacetylase binding;cell cycle G2/M phase transition;innate immune response;NF-kappaB binding;cellular response to lipopolysaccharide;cellular response to prostaglandin E stimulus
17986	BTBD2	0.0053932	0.018742	0.815437	413	3	5.4534	2.26815	GO:0000932;GO:0005515;GO:0005829;GO:0022008	P-body;protein binding;cytosol;neurogenesis
16108	ZNF444	0.0054021	0.01877	0.815437	414	3	5.5288	2.26744	GO:0000978;GO:0000981;GO:0005634;GO:0006357;GO:0046872;GO:1990837	RNA polymerase II cis-regulatory region sequence-specific DNA binding;DNA-binding transcription factor activity, RNA polymerase II-specific;nucleus;regulation of transcription by RNA polymerase II;metal ion binding;sequence-specific double-stranded DNA binding
19773	NIM1K	0.0054382	0.018896	0.815437	415	4	3.9568	2.26454	GO:0000287;GO:0004674;GO:0005524;GO:0006468;GO:0035556;GO:0042149;GO:0106310;GO:0106311	magnesium ion binding;protein serine/threonine kinase activity;ATP binding;protein phosphorylation;intracellular signal transduction;cellular response to glucose starvation;protein serine kinase activity;protein threonine kinase activity
11662	NR0B1	0.0054896	0.019076	0.815437	416	2	1.4813	2.26046	GO:0000122;GO:0000785;GO:0003714;GO:0003723;GO:0005515;GO:0005634;GO:0005654;GO:0005737;GO:0007283;GO:0008104;GO:0008134;GO:0008406;GO:0008584;GO:0010894;GO:0016020;GO:0016607;GO:0016922;GO:0019904;GO:0021854;GO:0021983;GO:0030238;GO:0030325;GO:0032448;GO:0033144;GO:0033327;GO:0034451;GO:0035902;GO:0042788;GO:0042803;GO:0043231;GO:0043433;GO:0045892;GO:0060008	negative regulation of transcription by RNA polymerase II;chromatin;transcription corepressor activity;RNA binding;protein binding;nucleus;nucleoplasm;cytoplasm;spermatogenesis;protein localization;transcription factor binding;gonad development;male gonad development;negative regulation of steroid biosynthetic process;membrane;nuclear speck;nuclear receptor binding;protein domain specific binding;hypothalamus development;pituitary gland development;male sex determination;adrenal gland development;DNA hairpin binding;negative regulation of intracellular steroid hormone receptor signaling pathway;Leydig cell differentiation;centriolar satellite;response to immobilization stress;polysomal ribosome;protein homodimerization activity;intracellular membrane-bounded organelle;negative regulation of DNA-binding transcription factor activity;negative regulation of transcription, DNA-templated;Sertoli cell differentiation
6721	THUMPD3	0.0054934	0.019089	0.815437	417	3	5.8344	2.26016	GO:0003723;GO:0005515;GO:0005730;GO:0005829;GO:0016423;GO:0030488	RNA binding;protein binding;nucleolus;cytosol;tRNA (guanine) methyltransferase activity;tRNA methylation
10085	HTR2B	0.0055161	0.019164	0.815437	418	3	5.552	2.25837	GO:0001587;GO:0001755;GO:0001819;GO:0001938;GO:0001965;GO:0002031;GO:0003007;GO:0003300;GO:0004993;GO:0005096;GO:0005515;GO:0005654;GO:0005737;GO:0005886;GO:0005887;GO:0006874;GO:0007186;GO:0007187;GO:0007200;GO:0007202;GO:0007205;GO:0007208;GO:0007268;GO:0007610;GO:0008284;GO:0010507;GO:0010513;GO:0014033;GO:0014065;GO:0014827;GO:0016310;GO:0019722;GO:0019934;GO:0030425;GO:0030594;GO:0042310;GO:0042493;GO:0043066;GO:0043123;GO:0043406;GO:0045202;GO:0048598;GO:0050795;GO:0051000;GO:0051209;GO:0051378;GO:0051781;GO:0060548;GO:0070371;GO:0070374;GO:0070528;GO:0071502;GO:0098664;GO:0098666	Gq/11-coupled serotonin receptor activity;neural crest cell migration;positive regulation of cytokine production;positive regulation of endothelial cell proliferation;G-protein alpha-subunit binding;G protein-coupled receptor internalization;heart morphogenesis;cardiac muscle hypertrophy;G protein-coupled serotonin receptor activity;GTPase activator activity;protein binding;nucleoplasm;cytoplasm;plasma membrane;integral component of plasma membrane;cellular calcium ion homeostasis;G protein-coupled receptor signaling pathway;G protein-coupled receptor signaling pathway, coupled to cyclic nucleotide second messenger;phospholipase C-activating G protein-coupled receptor signaling pathway;activation of phospholipase C activity;protein kinase C-activating G protein-coupled receptor signaling pathway;phospholipase C-activating serotonin receptor signaling pathway;chemical synaptic transmission;behavior;positive regulation of cell population proliferation;negative regulation of autophagy;positive regulation of phosphatidylinositol biosynthetic process;neural crest cell differentiation;phosphatidylinositol 3-kinase signaling;intestine smooth muscle contraction;phosphorylation;calcium-mediated signaling;cGMP-mediated signaling;dendrite;neurotransmitter receptor activity;vasoconstriction;response to drug;negative regulation of apoptotic process;positive regulation of I-kappaB kinase/NF-kappaB signaling;positive regulation of MAP kinase activity;synapse;embryonic morphogenesis;regulation of behavior;positive regulation of nitric-oxide synthase activity;release of sequestered calcium ion into cytosol;serotonin binding;positive regulation of cell division;negative regulation of cell death;ERK1 and ERK2 cascade;positive regulation of ERK1 and ERK2 cascade;protein kinase C signaling;cellular response to temperature stimulus;G protein-coupled serotonin receptor signaling pathway;G protein-coupled serotonin receptor complex
10675	LINC01835	0.0055387	0.019231	0.815437	419	2	4.4805	2.25659		NA
19505	FOXL2NB	0.0055726	0.019336	0.815437	420	4	5.0075	2.25394	GO:0001650	fibrillar center
17682	DMKN	0.0055925	0.019398	0.815437	421	2	1.609	2.25239	GO:0005515;GO:0005615;GO:1903575	protein binding;extracellular space;cornified envelope assembly
19961	SIGIRR	0.0056403	0.019574	0.815437	437	4	4.1154	2.2487	GO:0001960;GO:0003953;GO:0005515;GO:0005886;GO:0006953;GO:0007165;GO:0016020;GO:0016021;GO:0031665;GO:0032682;GO:0043433	negative regulation of cytokine-mediated signaling pathway;NAD+ nucleosidase activity;protein binding;plasma membrane;acute-phase response;signal transduction;membrane;integral component of membrane;negative regulation of lipopolysaccharide-mediated signaling pathway;negative regulation of chemokine production;negative regulation of DNA-binding transcription factor activity
19963	CDCA4	0.0056403	0.019574	0.815437	422	4	5.2263	2.2487	GO:0005515;GO:0005634;GO:0005654;GO:0005829;GO:0005886;GO:0048096;GO:0140110	protein binding;nucleus;nucleoplasm;cytosol;plasma membrane;chromatin-mediated maintenance of transcription;transcription regulator activity
19964	POLR3C	0.0056403	0.019574	0.815437	428	4	2.4421	2.2487	GO:0003697;GO:0003899;GO:0005515;GO:0005654;GO:0005666;GO:0005829;GO:0006351;GO:0006359;GO:0032728;GO:0045087;GO:0045089;GO:0051607	single-stranded DNA binding;DNA-directed 5'-3' RNA polymerase activity;protein binding;nucleoplasm;RNA polymerase III complex;cytosol;transcription, DNA-templated;regulation of transcription by RNA polymerase III;positive regulation of interferon-beta production;innate immune response;positive regulation of innate immune response;defense response to virus
19965	ATP5H	0.0056403	0.019574	0.815437	432	4	2.286	2.2487	GO:0000274;GO:0005515;GO:0005739;GO:0005743;GO:0005753;GO:0015986;GO:0042776;GO:0046933	mitochondrial proton-transporting ATP synthase, stator stalk;protein binding;mitochondrion;mitochondrial inner membrane;mitochondrial proton-transporting ATP synthase complex;ATP synthesis coupled proton transport;mitochondrial ATP synthesis coupled proton transport;proton-transporting ATP synthase activity, rotational mechanism
19966	SNRNP200	0.0056403	0.019574	0.815437	435	4	2.4421	2.2487	GO:0000354;GO:0000388;GO:0000398;GO:0001649;GO:0003723;GO:0003724;GO:0004386;GO:0005515;GO:0005524;GO:0005634;GO:0005654;GO:0005681;GO:0005682;GO:0016020;GO:0016887;GO:0042802;GO:0046540;GO:0071005;GO:0071006;GO:0071013	cis assembly of pre-catalytic spliceosome;spliceosome conformational change to release U4 (or U4atac) and U1 (or U11);mRNA splicing, via spliceosome;osteoblast differentiation;RNA binding;RNA helicase activity;helicase activity;protein binding;ATP binding;nucleus;nucleoplasm;spliceosomal complex;U5 snRNP;membrane;ATP hydrolysis activity;identical protein binding;U4/U6 x U5 tri-snRNP complex;U2-type precatalytic spliceosome;U2-type catalytic step 1 spliceosome;catalytic step 2 spliceosome
19967	SIRT2	0.0056403	0.019574	0.815437	424	4	2.13	2.2487	GO:0000122;GO:0000183;GO:0000781;GO:0000792;GO:0003682;GO:0003950;GO:0004407;GO:0005515;GO:0005634;GO:0005677;GO:0005694;GO:0005730;GO:0005737;GO:0005813;GO:0005814;GO:0005819;GO:0005829;GO:0005874;GO:0005886;GO:0006342;GO:0006348;GO:0006471;GO:0006476;GO:0006914;GO:0007084;GO:0007096;GO:0008134;GO:0008270;GO:0008285;GO:0010507;GO:0010801;GO:0014065;GO:0016575;GO:0017136;GO:0021762;GO:0022011;GO:0030426;GO:0030496;GO:0031641;GO:0032436;GO:0033010;GO:0033270;GO:0033558;GO:0034599;GO:0034979;GO:0034983;GO:0035035;GO:0035729;GO:0042177;GO:0042325;GO:0042826;GO:0042903;GO:0043130;GO:0043161;GO:0043204;GO:0043209;GO:0043219;GO:0043220;GO:0043388;GO:0043491;GO:0044224;GO:0044242;GO:0045087;GO:0045599;GO:0045836;GO:0045843;GO:0045892;GO:0045944;GO:0046970;GO:0048012;GO:0048471;GO:0051301;GO:0051321;GO:0051726;GO:0051775;GO:0051781;GO:0051987;GO:0061428;GO:0061433;GO:0070403;GO:0070446;GO:0070932;GO:0070933;GO:0071219;GO:0071456;GO:0071872;GO:0072686;GO:0072687;GO:0090042;GO:0097386;GO:0140297;GO:1900119;GO:1900195;GO:1900425;GO:2000378;GO:2000777	negative regulation of transcription by RNA polymerase II;rDNA heterochromatin assembly;chromosome, telomeric region;heterochromatin;chromatin binding;NAD+ ADP-ribosyltransferase activity;histone deacetylase activity;protein binding;nucleus;chromatin silencing complex;chromosome;nucleolus;cytoplasm;centrosome;centriole;spindle;cytosol;microtubule;plasma membrane;chromatin silencing;chromatin silencing at telomere;protein ADP-ribosylation;protein deacetylation;autophagy;mitotic nuclear membrane reassembly;regulation of exit from mitosis;transcription factor binding;zinc ion binding;negative regulation of cell population proliferation;negative regulation of autophagy;negative regulation of peptidyl-threonine phosphorylation;phosphatidylinositol 3-kinase signaling;histone deacetylation;NAD-dependent histone deacetylase activity;substantia nigra development;myelination in peripheral nervous system;growth cone;midbody;regulation of myelination;positive regulation of proteasomal ubiquitin-dependent protein catabolic process;paranodal junction;paranode region of axon;protein deacetylase activity;cellular response to oxidative stress;NAD-dependent protein deacetylase activity;peptidyl-lysine deacetylation;histone acetyltransferase binding;cellular response to hepatocyte growth factor stimulus;negative regulation of protein catabolic process;regulation of phosphorylation;histone deacetylase binding;tubulin deacetylase activity;ubiquitin binding;proteasome-mediated ubiquitin-dependent protein catabolic process;perikaryon;myelin sheath;lateral loop;Schmidt-Lanterman incisure;positive regulation of DNA binding;protein kinase B signaling;juxtaparanode region of axon;cellular lipid catabolic process;innate immune response;negative regulation of fat cell differentiation;positive regulation of meiotic nuclear division;negative regulation of striated muscle tissue development;negative regulation of transcription, DNA-templated;positive regulation of transcription by RNA polymerase II;NAD-dependent histone deacetylase activity (H4-K16 specific);hepatocyte growth factor receptor signaling pathway;perinuclear region of cytoplasm;cell division;meiotic cell cycle;regulation of cell cycle;response to redox state;positive regulation of cell division;positive regulation of attachment of spindle microtubules to kinetochore;negative regulation of transcription from RNA polymerase II promoter in response to hypoxia;cellular response to caloric restriction;NAD+ binding;negative regulation of oligodendrocyte progenitor proliferation;histone H3 deacetylation;histone H4 deacetylation;cellular response to molecule of bacterial origin;cellular response to hypoxia;cellular response to epinephrine stimulus;mitotic spindle;meiotic spindle;tubulin deacetylation;glial cell projection;DNA-binding transcription factor binding;positive regulation of execution phase of apoptosis;positive regulation of oocyte maturation;negative regulation of defense response to bacterium;negative regulation of reactive oxygen species metabolic process;positive regulation of proteasomal ubiquitin-dependent protein catabolic process involved in cellular response to hypoxia
19968	DNAJC19	0.0056403	0.019574	0.815437	436	4	3.1483	2.2487	GO:0001405;GO:0001671;GO:0005515;GO:0005739;GO:0005743;GO:0006457;GO:0006626;GO:0007601;GO:0016021;GO:0030150;GO:0032991;GO:0048806;GO:0050790;GO:0098800;GO:0099617;GO:1900208	PAM complex, Tim23 associated import motor;ATPase activator activity;protein binding;mitochondrion;mitochondrial inner membrane;protein folding;protein targeting to mitochondrion;visual perception;integral component of membrane;protein import into mitochondrial matrix;protein-containing complex;genitalia development;regulation of catalytic activity;inner mitochondrial membrane protein complex;matrix side of mitochondrial inner membrane;regulation of cardiolipin metabolic process
19969	WDFY2	0.0056403	0.019574	0.815437	423	4	3.7925	2.2487	GO:0001934;GO:0005515;GO:0005769;GO:0031982;GO:0043231;GO:0045600;GO:0046872	positive regulation of protein phosphorylation;protein binding;early endosome;vesicle;intracellular membrane-bounded organelle;positive regulation of fat cell differentiation;metal ion binding
19970	SLC25A25	0.0056403	0.019574	0.815437	429	4	2.286	2.2487	GO:0002021;GO:0005347;GO:0005509;GO:0005743;GO:0014823;GO:0015867;GO:0016021;GO:0032094;GO:0035264;GO:0043010;GO:0045333;GO:0046034;GO:0060612;GO:0070588	response to dietary excess;ATP transmembrane transporter activity;calcium ion binding;mitochondrial inner membrane;response to activity;ATP transport;integral component of membrane;response to food;multicellular organism growth;camera-type eye development;cellular respiration;ATP metabolic process;adipose tissue development;calcium ion transmembrane transport
19971	C1orf228	0.0056403	0.019574	0.815437	439	4	2.4421	2.2487		NA
19972	ALG2	0.0056403	0.019574	0.815437	426	4	2.4421	2.2487	GO:0000033;GO:0004378;GO:0005515;GO:0005634;GO:0005737;GO:0005789;GO:0005829;GO:0006488;GO:0006490;GO:0015629;GO:0016020;GO:0016021;GO:0033577;GO:0046982;GO:0047485;GO:0048306;GO:0048471;GO:0051592;GO:0097502;GO:0102704	alpha-1,3-mannosyltransferase activity;GDP-Man:Man1GlcNAc2-PP-Dol alpha-1,3-mannosyltransferase activity;protein binding;nucleus;cytoplasm;endoplasmic reticulum membrane;cytosol;dolichol-linked oligosaccharide biosynthetic process;oligosaccharide-lipid intermediate biosynthetic process;actin cytoskeleton;membrane;integral component of membrane;protein glycosylation in endoplasmic reticulum;protein heterodimerization activity;protein N-terminus binding;calcium-dependent protein binding;perinuclear region of cytoplasm;response to calcium ion;mannosylation;GDP-Man:Man2GlcNAc2-PP-dolichol alpha-1,6-mannosyltransferase activity
19973	SMIM12	0.0056403	0.019574	0.815437	441	4	4.079	2.2487	GO:0005515;GO:0016021	protein binding;integral component of membrane
19974	ASAH2B	0.0056403	0.019574	0.815437	440	4	2.4421	2.2487	GO:0005576;GO:0017040;GO:0042759;GO:0046512;GO:0046514	extracellular region;N-acylsphingosine amidohydrolase activity;long-chain fatty acid biosynthetic process;sphingosine biosynthetic process;ceramide catabolic process
19975	ZNF354A	0.0056403	0.019574	0.815437	442	4	2.7302	2.2487	GO:0000978;GO:0000981;GO:0005634;GO:0005654;GO:0005730;GO:0005829;GO:0006357;GO:0007605;GO:0046872	RNA polymerase II cis-regulatory region sequence-specific DNA binding;DNA-binding transcription factor activity, RNA polymerase II-specific;nucleus;nucleoplasm;nucleolus;cytosol;regulation of transcription by RNA polymerase II;sensory perception of sound;metal ion binding
19976	TUBG1	0.0056403	0.019574	0.815437	433	4	2.4421	2.2487	GO:0000070;GO:0000212;GO:0000226;GO:0000242;GO:0000278;GO:0000794;GO:0000930;GO:0003924;GO:0005200;GO:0005515;GO:0005525;GO:0005634;GO:0005737;GO:0005813;GO:0005814;GO:0005819;GO:0005827;GO:0005829;GO:0005874;GO:0005881;GO:0007020;GO:0007052;GO:0031122;GO:0031252;GO:0036064;GO:0042802;GO:0045177;GO:0055037;GO:0097730;GO:1990498	mitotic sister chromatid segregation;meiotic spindle organization;microtubule cytoskeleton organization;pericentriolar material;mitotic cell cycle;condensed nuclear chromosome;gamma-tubulin complex;GTPase activity;structural constituent of cytoskeleton;protein binding;GTP binding;nucleus;cytoplasm;centrosome;centriole;spindle;polar microtubule;cytosol;microtubule;cytoplasmic microtubule;microtubule nucleation;mitotic spindle organization;cytoplasmic microtubule organization;cell leading edge;ciliary basal body;identical protein binding;apical part of cell;recycling endosome;non-motile cilium;mitotic spindle microtubule
19977	TAF6	0.0056403	0.019574	0.815437	438	4	2.4421	2.2487	GO:0000124;GO:0003677;GO:0003713;GO:0005515;GO:0005654;GO:0005669;GO:0005829;GO:0006352;GO:0006366;GO:0006367;GO:0006915;GO:0016251;GO:0017162;GO:0032991;GO:0033276;GO:0045786;GO:0045893;GO:0046695;GO:0046982;GO:0051123;GO:0071339	SAGA complex;DNA binding;transcription coactivator activity;protein binding;nucleoplasm;transcription factor TFIID complex;cytosol;DNA-templated transcription, initiation;transcription by RNA polymerase II;transcription initiation from RNA polymerase II promoter;apoptotic process;RNA polymerase II general transcription initiation factor activity;aryl hydrocarbon receptor binding;protein-containing complex;transcription factor TFTC complex;negative regulation of cell cycle;positive regulation of transcription, DNA-templated;SLIK (SAGA-like) complex;protein heterodimerization activity;RNA polymerase II preinitiation complex assembly;MLL1 complex
19978	USP17L28	0.0056403	0.019574	0.815437	425	4	2.4421	2.2487	GO:0003723;GO:0004197;GO:0004843;GO:0005540;GO:0005634;GO:0005730;GO:0005783;GO:0005829;GO:0006915;GO:0016579;GO:0042981;GO:0071947;GO:1904037	RNA binding;cysteine-type endopeptidase activity;thiol-dependent deubiquitinase;hyaluronic acid binding;nucleus;nucleolus;endoplasmic reticulum;cytosol;apoptotic process;protein deubiquitination;regulation of apoptotic process;protein deubiquitination involved in ubiquitin-dependent protein catabolic process;positive regulation of epithelial cell apoptotic process
19979	CLCNKA	0.0056403	0.019574	0.815437	430	4	3.1314	2.2487	GO:0005247;GO:0005886;GO:0005887;GO:0006821;GO:0007588;GO:0034220;GO:0034707;GO:0034765;GO:0042802;GO:0046872	voltage-gated chloride channel activity;plasma membrane;integral component of plasma membrane;chloride transport;excretion;ion transmembrane transport;chloride channel complex;regulation of ion transmembrane transport;identical protein binding;metal ion binding
19981	REC8	0.0056403	0.019574	0.815437	431	4	4.8086	2.2487	GO:0000776;GO:0000795;GO:0000800;GO:0001556;GO:0001673;GO:0003682;GO:0005515;GO:0005634;GO:0007062;GO:0007064;GO:0007130;GO:0007131;GO:0007141;GO:0007283;GO:0007286;GO:0009566;GO:0034990;GO:0034991;GO:0051177;GO:0051321;GO:0072520;GO:1990414	kinetochore;synaptonemal complex;lateral element;oocyte maturation;male germ cell nucleus;chromatin binding;protein binding;nucleus;sister chromatid cohesion;mitotic sister chromatid cohesion;synaptonemal complex assembly;reciprocal meiotic recombination;male meiosis I;spermatogenesis;spermatid development;fertilization;nuclear mitotic cohesin complex;nuclear meiotic cohesin complex;meiotic sister chromatid cohesion;meiotic cell cycle;seminiferous tubule development;replication-born double-strand break repair via sister chromatid exchange
19982	FRAT1	0.0056403	0.019574	0.815437	434	4	4.1983	2.2487	GO:0005515;GO:0005737;GO:0005829;GO:0043231;GO:0060070;GO:0090263	protein binding;cytoplasm;cytosol;intracellular membrane-bounded organelle;canonical Wnt signaling pathway;positive regulation of canonical Wnt signaling pathway
19983	HYAL2	0.0056403	0.019574	0.815437	443	4	5.8537	2.2487	GO:0000139;GO:0000302;GO:0001618;GO:0001822;GO:0002244;GO:0003713;GO:0004415;GO:0005515;GO:0005540;GO:0005737;GO:0005764;GO:0005783;GO:0005829;GO:0005886;GO:0005902;GO:0005975;GO:0006027;GO:0009615;GO:0009986;GO:0010259;GO:0010764;GO:0016324;GO:0019064;GO:0019087;GO:0019899;GO:0030139;GO:0030214;GO:0030294;GO:0030308;GO:0030971;GO:0031362;GO:0031410;GO:0032755;GO:0032757;GO:0033906;GO:0035810;GO:0042117;GO:0042307;GO:0043407;GO:0044344;GO:0045121;GO:0045944;GO:0046658;GO:0046677;GO:0046718;GO:0048471;GO:0048705;GO:0050431;GO:0050729;GO:0051216;GO:0051607;GO:0051898;GO:0060586;GO:0061099;GO:0070295;GO:0071347;GO:0071356;GO:0071493;GO:0071560;GO:0090575;GO:2001238	Golgi membrane;response to reactive oxygen species;virus receptor activity;kidney development;hematopoietic progenitor cell differentiation;transcription coactivator activity;hyalurononglucosaminidase activity;protein binding;hyaluronic acid binding;cytoplasm;lysosome;endoplasmic reticulum;cytosol;plasma membrane;microvillus;carbohydrate metabolic process;glycosaminoglycan catabolic process;response to virus;cell surface;multicellular organism aging;negative regulation of fibroblast migration;apical plasma membrane;fusion of virus membrane with host plasma membrane;transformation of host cell by virus;enzyme binding;endocytic vesicle;hyaluronan catabolic process;receptor signaling protein tyrosine kinase inhibitor activity;negative regulation of cell growth;receptor tyrosine kinase binding;anchored component of external side of plasma membrane;cytoplasmic vesicle;positive regulation of interleukin-6 production;positive regulation of interleukin-8 production;hyaluronoglucuronidase activity;positive regulation of urine volume;monocyte activation;positive regulation of protein import into nucleus;negative regulation of MAP kinase activity;cellular response to fibroblast growth factor stimulus;membrane raft;positive regulation of transcription by RNA polymerase II;anchored component of plasma membrane;response to antibiotic;viral entry into host cell;perinuclear region of cytoplasm;skeletal system morphogenesis;transforming growth factor beta binding;positive regulation of inflammatory response;cartilage development;defense response to virus;negative regulation of protein kinase B signaling;multicellular organismal iron ion homeostasis;negative regulation of protein tyrosine kinase activity;renal water absorption;cellular response to interleukin-1;cellular response to tumor necrosis factor;cellular response to UV-B;cellular response to transforming growth factor beta stimulus;RNA polymerase II transcription regulator complex;positive regulation of extrinsic apoptotic signaling pathway
19984	RRP1	0.0056403	0.019574	0.815437	427	4	2.4421	2.2487	GO:0003723;GO:0005515;GO:0005634;GO:0005694;GO:0005730;GO:0006364;GO:0030687;GO:0030688	RNA binding;protein binding;nucleus;chromosome;nucleolus;rRNA processing;preribosome, large subunit precursor;preribosome, small subunit precursor
3162	SFSWAP	0.0056439	0.019583	0.815437	444	2	-0.53281	2.24842	GO:0000380;GO:0000395;GO:0003723;GO:0005515;GO:0005634;GO:0048025	alternative mRNA splicing, via spliceosome;mRNA 5'-splice site recognition;RNA binding;protein binding;nucleus;negative regulation of mRNA splicing, via spliceosome
19954	FAM198B	0.0056477	0.019594	0.815437	445	4	6.2977	2.24813	GO:0000139;GO:0005794;GO:0016021	Golgi membrane;Golgi apparatus;integral component of membrane
13875	SH2B3	0.0056521	0.01961	0.815437	446	2	4.0242	2.24779	GO:0001780;GO:0005068;GO:0005173;GO:0005515;GO:0005829;GO:0005886;GO:0007169;GO:0008285;GO:0030159;GO:0035162;GO:0035556;GO:0035702;GO:0035855;GO:0036016;GO:0038163;GO:0042532;GO:0043407;GO:0046426;GO:0048821;GO:0051898;GO:0060761;GO:0070100;GO:0090331;GO:1900235;GO:1990782;GO:1990869	neutrophil homeostasis;transmembrane receptor protein tyrosine kinase adaptor activity;stem cell factor receptor binding;protein binding;cytosol;plasma membrane;transmembrane receptor protein tyrosine kinase signaling pathway;negative regulation of cell population proliferation;signaling receptor complex adaptor activity;embryonic hemopoiesis;intracellular signal transduction;monocyte homeostasis;megakaryocyte development;cellular response to interleukin-3;thrombopoietin-mediated signaling pathway;negative regulation of tyrosine phosphorylation of STAT protein;negative regulation of MAP kinase activity;negative regulation of receptor signaling pathway via JAK-STAT;erythrocyte development;negative regulation of protein kinase B signaling;negative regulation of response to cytokine stimulus;negative regulation of chemokine-mediated signaling pathway;negative regulation of platelet aggregation;negative regulation of Kit signaling pathway;protein tyrosine kinase binding;cellular response to chemokine
8898	BCL9L	0.0056566	0.019626	0.815437	447	2	2.6636	2.24744	GO:0003713;GO:0005634;GO:0005654;GO:0005730;GO:0008013;GO:0010718;GO:0022604;GO:0030512;GO:0045944;GO:0060070;GO:1990907	transcription coactivator activity;nucleus;nucleoplasm;nucleolus;beta-catenin binding;positive regulation of epithelial to mesenchymal transition;regulation of cell morphogenesis;negative regulation of transforming growth factor beta receptor signaling pathway;positive regulation of transcription by RNA polymerase II;canonical Wnt signaling pathway;beta-catenin-TCF complex
16168	SLCO1B3	0.0056716	0.019683	0.815437	448	3	5.7791	2.24629	GO:0005886;GO:0005887;GO:0008514;GO:0015125;GO:0015347;GO:0015711;GO:0015721;GO:0016323;GO:0042167;GO:0043252;GO:0055085	plasma membrane;integral component of plasma membrane;organic anion transmembrane transporter activity;bile acid transmembrane transporter activity;sodium-independent organic anion transmembrane transporter activity;organic anion transport;bile acid and bile salt transport;basolateral plasma membrane;heme catabolic process;sodium-independent organic anion transport;transmembrane transport
11582	RIPPLY3	0.0057102	0.019826	0.815437	449	3	5.7424	2.24335	GO:0000122;GO:0005515;GO:0005634;GO:0007507;GO:0008150;GO:0008285;GO:0009880;GO:0060037	negative regulation of transcription by RNA polymerase II;protein binding;nucleus;heart development;biological_process;negative regulation of cell population proliferation;embryonic pattern specification;pharyngeal system development
1762	VGLL3	0.0057435	0.019933	0.815437	450	3	6.8022	2.24082	GO:0005634;GO:0006357	nucleus;regulation of transcription by RNA polymerase II
14032	ZNF609	0.0057468	0.019943	0.815437	451	1	0.0073011	2.24057	GO:0005634;GO:0005654;GO:0006357;GO:0007517;GO:0045944;GO:0046872;GO:1990841;GO:2000291;GO:2001224	nucleus;nucleoplasm;regulation of transcription by RNA polymerase II;muscle organ development;positive regulation of transcription by RNA polymerase II;metal ion binding;promoter-specific chromatin binding;regulation of myoblast proliferation;positive regulation of neuron migration
18378	IL34	0.0057482	0.019945	0.815437	452	3	6.8542	2.24047	GO:0001934;GO:0005125;GO:0005157;GO:0005515;GO:0005576;GO:0005615;GO:0006954;GO:0008083;GO:0008284;GO:0010628;GO:0010759;GO:0043406;GO:0045087;GO:0045651;GO:0045657;GO:0048714;GO:0061098;GO:0061514;GO:0061518;GO:0120041	positive regulation of protein phosphorylation;cytokine activity;macrophage colony-stimulating factor receptor binding;protein binding;extracellular region;extracellular space;inflammatory response;growth factor activity;positive regulation of cell population proliferation;positive regulation of gene expression;positive regulation of macrophage chemotaxis;positive regulation of MAP kinase activity;innate immune response;positive regulation of macrophage differentiation;positive regulation of monocyte differentiation;positive regulation of oligodendrocyte differentiation;positive regulation of protein tyrosine kinase activity;interleukin-34-mediated signaling pathway;microglial cell proliferation;positive regulation of macrophage proliferation
17490	IFITM2	0.0057509	0.01995	0.815437	453	3	6.519	2.24026	GO:0005765;GO:0005886;GO:0006955;GO:0009615;GO:0016021;GO:0031902;GO:0032991;GO:0034341;GO:0035455;GO:0035456;GO:0035458;GO:0045071;GO:0046597;GO:0051607;GO:0060337	lysosomal membrane;plasma membrane;immune response;response to virus;integral component of membrane;late endosome membrane;protein-containing complex;response to interferon-gamma;response to interferon-alpha;response to interferon-beta;cellular response to interferon-beta;negative regulation of viral genome replication;negative regulation of viral entry into host cell;defense response to virus;type I interferon signaling pathway
8857	ALKBH8	0.0057528	0.019956	0.815437	454	2	2.854	2.24012	GO:0000049;GO:0002098;GO:0005506;GO:0005515;GO:0005634;GO:0005654;GO:0005737;GO:0005829;GO:0006974;GO:0008270;GO:0016300;GO:0016604;GO:0016706;GO:0030488;GO:0106335	tRNA binding;tRNA wobble uridine modification;iron ion binding;protein binding;nucleus;nucleoplasm;cytoplasm;cytosol;cellular response to DNA damage stimulus;zinc ion binding;tRNA (uracil) methyltransferase activity;nuclear body;2-oxoglutarate-dependent dioxygenase activity;tRNA methylation;tRNA (carboxymethyluridine(34)-5-O)-methyltransferase activity
10692	CT47A1	0.0057982	0.020107	0.815437	455	1	-1.4792	2.23671		NA
15531	C12orf74	0.0057988	0.020109	0.815437	456	3	6.1356	2.23666	GO:0005515	protein binding
5572	HIVEP2	0.0058497	0.020289	0.815437	457	1	-3.0399	2.23287	GO:0000978;GO:0000981;GO:0003677;GO:0005634;GO:0005654;GO:0006357;GO:0046872	RNA polymerase II cis-regulatory region sequence-specific DNA binding;DNA-binding transcription factor activity, RNA polymerase II-specific;DNA binding;nucleus;nucleoplasm;regulation of transcription by RNA polymerase II;metal ion binding
16681	CNNM2	0.0058769	0.020382	0.815437	458	3	5.6185	2.23085	GO:0005524;GO:0005886;GO:0006810;GO:0010960;GO:0015095;GO:0016021;GO:0016323;GO:0022857;GO:0043231;GO:1903830	ATP binding;plasma membrane;transport;magnesium ion homeostasis;magnesium ion transmembrane transporter activity;integral component of membrane;basolateral plasma membrane;transmembrane transporter activity;intracellular membrane-bounded organelle;magnesium ion transmembrane transport
16029	CARD14	0.0058816	0.020394	0.815437	459	3	5.5195	2.2305	GO:0001934;GO:0005737;GO:0005829;GO:0005886;GO:0006915;GO:0007250;GO:0016235;GO:0033209;GO:0043066;GO:0050700;GO:0051092	positive regulation of protein phosphorylation;cytoplasm;cytosol;plasma membrane;apoptotic process;activation of NF-kappaB-inducing kinase activity;aggresome;tumor necrosis factor-mediated signaling pathway;negative regulation of apoptotic process;CARD domain binding;positive regulation of NF-kappaB transcription factor activity
8384	M6PR	0.0058822	0.020395	0.815437	460	3	5.1689	2.23046	GO:0004888;GO:0005515;GO:0005765;GO:0005768;GO:0005770;GO:0005802;GO:0005886;GO:0005887;GO:0006622;GO:0006898;GO:0007041;GO:0008333;GO:0016020;GO:0019904;GO:0030133;GO:0030669;GO:0032588;GO:0033299;GO:0048471;GO:1905394	transmembrane signaling receptor activity;protein binding;lysosomal membrane;endosome;late endosome;trans-Golgi network;plasma membrane;integral component of plasma membrane;protein targeting to lysosome;receptor-mediated endocytosis;lysosomal transport;endosome to lysosome transport;membrane;protein domain specific binding;transport vesicle;clathrin-coated endocytic vesicle membrane;trans-Golgi network membrane;secretion of lysosomal enzymes;perinuclear region of cytoplasm;retromer complex binding
3088	COLEC12	0.0058967	0.020442	0.815437	461	3	5.8428	2.22939	GO:0005044;GO:0005534;GO:0005581;GO:0005615;GO:0005886;GO:0006910;GO:0006952;GO:0009756;GO:0016021;GO:0030169;GO:0030666;GO:0031012;GO:0034138;GO:0038187;GO:0042742;GO:0045087;GO:0046872;GO:0060355;GO:0071360	scavenger receptor activity;galactose binding;collagen trimer;extracellular space;plasma membrane;phagocytosis, recognition;defense response;carbohydrate mediated signaling;integral component of membrane;low-density lipoprotein particle binding;endocytic vesicle membrane;extracellular matrix;toll-like receptor 3 signaling pathway;pattern recognition receptor activity;defense response to bacterium;innate immune response;metal ion binding;positive regulation of cell adhesion molecule production;cellular response to exogenous dsRNA
12986	RNF165	0.0059011	0.020453	0.815437	462	1	-0.14552	2.22907	GO:0000209;GO:0005515;GO:0005634;GO:0008045;GO:0008270;GO:0010259;GO:0030163;GO:0030513;GO:0032991;GO:0035136;GO:0060384;GO:0061061;GO:0061630	protein polyubiquitination;protein binding;nucleus;motor neuron axon guidance;zinc ion binding;multicellular organism aging;protein catabolic process;positive regulation of BMP signaling pathway;protein-containing complex;forelimb morphogenesis;innervation;muscle structure development;ubiquitin protein ligase activity
13212	EEF2K	0.0059156	0.020505	0.815437	463	3	5.5393	2.228	GO:0002931;GO:0004672;GO:0004686;GO:0005509;GO:0005516;GO:0005524;GO:0005737;GO:0005829;GO:0006414;GO:0008135;GO:0014069;GO:0031952;GO:0032869;GO:0043066;GO:0043197;GO:0045807;GO:0046777;GO:0051965;GO:0061003;GO:0071277;GO:0071320;GO:0071454;GO:1990416;GO:1990637	response to ischemia;protein kinase activity;elongation factor-2 kinase activity;calcium ion binding;calmodulin binding;ATP binding;cytoplasm;cytosol;translational elongation;translation factor activity, RNA binding;postsynaptic density;regulation of protein autophosphorylation;cellular response to insulin stimulus;negative regulation of apoptotic process;dendritic spine;positive regulation of endocytosis;protein autophosphorylation;positive regulation of synapse assembly;positive regulation of dendritic spine morphogenesis;cellular response to calcium ion;cellular response to cAMP;cellular response to anoxia;cellular response to brain-derived neurotrophic factor stimulus;response to prolactin
18245	PCDHA7	0.0059382	0.020585	0.815437	464	3	5.7852	2.22635	GO:0005509;GO:0005887;GO:0007155;GO:0007156;GO:0007399;GO:0009988;GO:0042802	calcium ion binding;integral component of plasma membrane;cell adhesion;homophilic cell adhesion via plasma membrane adhesion molecules;nervous system development;cell-cell recognition;identical protein binding
18840	FZD8	0.005942	0.020594	0.815437	465	3	6.9671	2.22607	GO:0004930;GO:0005515;GO:0005794;GO:0005886;GO:0007186;GO:0016021;GO:0017147;GO:0030165;GO:0030182;GO:0031625;GO:0035567;GO:0042813;GO:0060070	G protein-coupled receptor activity;protein binding;Golgi apparatus;plasma membrane;G protein-coupled receptor signaling pathway;integral component of membrane;Wnt-protein binding;PDZ domain binding;neuron differentiation;ubiquitin protein ligase binding;non-canonical Wnt signaling pathway;Wnt-activated receptor activity;canonical Wnt signaling pathway
4781	ZNF136	0.0059477	0.020613	0.815437	466	3	5.3326	2.22565	GO:0000122;GO:0000978;GO:0000981;GO:0005515;GO:0005634;GO:0006357;GO:0046872	negative regulation of transcription by RNA polymerase II;RNA polymerase II cis-regulatory region sequence-specific DNA binding;DNA-binding transcription factor activity, RNA polymerase II-specific;protein binding;nucleus;regulation of transcription by RNA polymerase II;metal ion binding
13247	RTN4	0.0059515	0.020629	0.815437	467	3	6.9848	2.22537	GO:0001825;GO:0003723;GO:0005515;GO:0005635;GO:0005783;GO:0005789;GO:0005886;GO:0006915;GO:0007413;GO:0010634;GO:0014069;GO:0021801;GO:0030176;GO:0030308;GO:0030517;GO:0031625;GO:0033601;GO:0034165;GO:0042981;GO:0042995;GO:0045296;GO:0050821;GO:0051292;GO:0051897;GO:0060317;GO:0061462;GO:0071782;GO:0071786;GO:0071787;GO:0090156;GO:0098826;GO:1902430;GO:1905552;GO:1905580;GO:1990809;GO:2000172	blastocyst formation;RNA binding;protein binding;nuclear envelope;endoplasmic reticulum;endoplasmic reticulum membrane;plasma membrane;apoptotic process;axonal fasciculation;positive regulation of epithelial cell migration;postsynaptic density;cerebral cortex radial glia-guided migration;integral component of endoplasmic reticulum membrane;negative regulation of cell growth;negative regulation of axon extension;ubiquitin protein ligase binding;positive regulation of mammary gland epithelial cell proliferation;positive regulation of toll-like receptor 9 signaling pathway;regulation of apoptotic process;cell projection;cadherin binding;protein stabilization;nuclear pore complex assembly;positive regulation of protein kinase B signaling;cardiac epithelial to mesenchymal transition;protein localization to lysosome;endoplasmic reticulum tubular network;endoplasmic reticulum tubular network organization;endoplasmic reticulum tubular network formation;cellular sphingolipid homeostasis;endoplasmic reticulum tubular network membrane;negative regulation of amyloid-beta formation;positive regulation of protein localization to endoplasmic reticulum;positive regulation of ERBB3 signaling pathway;endoplasmic reticulum tubular network membrane organization;regulation of branching morphogenesis of a nerve
13175	PTPRU	0.0059525	0.020631	0.815437	468	2	1.4173	2.2253	GO:0004725;GO:0005001;GO:0005515;GO:0005886;GO:0005887;GO:0005911;GO:0006470;GO:0007155;GO:0007185;GO:0008013;GO:0008285;GO:0030154;GO:0030336;GO:0031100;GO:0034109;GO:0034394;GO:0035335;GO:0051384;GO:0090090;GO:2000049	protein tyrosine phosphatase activity;transmembrane receptor protein tyrosine phosphatase activity;protein binding;plasma membrane;integral component of plasma membrane;cell-cell junction;protein dephosphorylation;cell adhesion;transmembrane receptor protein tyrosine phosphatase signaling pathway;beta-catenin binding;negative regulation of cell population proliferation;cell differentiation;negative regulation of cell migration;animal organ regeneration;homotypic cell-cell adhesion;protein localization to cell surface;peptidyl-tyrosine dephosphorylation;response to glucocorticoid;negative regulation of canonical Wnt signaling pathway;positive regulation of cell-cell adhesion mediated by cadherin
5477	RHOB	0.0059614	0.020655	0.815437	469	2	2.5013	2.22465	GO:0000281;GO:0001525;GO:0003924;GO:0005515;GO:0005525;GO:0005634;GO:0005769;GO:0005829;GO:0005856;GO:0005886;GO:0005925;GO:0005938;GO:0006886;GO:0006915;GO:0007015;GO:0007155;GO:0007163;GO:0007266;GO:0008333;GO:0008360;GO:0010008;GO:0010595;GO:0016477;GO:0019003;GO:0019901;GO:0030154;GO:0030334;GO:0030336;GO:0030865;GO:0031410;GO:0031902;GO:0032154;GO:0032956;GO:0042995;GO:0043065;GO:0045766;GO:0045786;GO:0061154;GO:0070062;GO:0070301;GO:0071479	mitotic cytokinesis;angiogenesis;GTPase activity;protein binding;GTP binding;nucleus;early endosome;cytosol;cytoskeleton;plasma membrane;focal adhesion;cell cortex;intracellular protein transport;apoptotic process;actin filament organization;cell adhesion;establishment or maintenance of cell polarity;Rho protein signal transduction;endosome to lysosome transport;regulation of cell shape;endosome membrane;positive regulation of endothelial cell migration;cell migration;GDP binding;protein kinase binding;cell differentiation;regulation of cell migration;negative regulation of cell migration;cortical cytoskeleton organization;cytoplasmic vesicle;late endosome membrane;cleavage furrow;regulation of actin cytoskeleton organization;cell projection;positive regulation of apoptotic process;positive regulation of angiogenesis;negative regulation of cell cycle;endothelial tube morphogenesis;extracellular exosome;cellular response to hydrogen peroxide;cellular response to ionizing radiation
19671	RNF10	0.0060039	0.020791	0.815437	470	4	5.6344	2.22157	GO:0000976;GO:0005515;GO:0005634;GO:0005737;GO:0010626;GO:0031643;GO:0045893;GO:0045944;GO:0046872;GO:0051865;GO:0061630	transcription cis-regulatory region binding;protein binding;nucleus;cytoplasm;negative regulation of Schwann cell proliferation;positive regulation of myelination;positive regulation of transcription, DNA-templated;positive regulation of transcription by RNA polymerase II;metal ion binding;protein autoubiquitination;ubiquitin protein ligase activity
15681	PSME4	0.00602	0.020843	0.815437	471	3	5.2458	2.2204	GO:0005515;GO:0005634;GO:0005654;GO:0005829;GO:0006281;GO:0006974;GO:0010499;GO:0010952;GO:0016504;GO:0016607;GO:0035093;GO:0070577;GO:0070628;GO:1990111	protein binding;nucleus;nucleoplasm;cytosol;DNA repair;cellular response to DNA damage stimulus;proteasomal ubiquitin-independent protein catabolic process;positive regulation of peptidase activity;peptidase activator activity;nuclear speck;spermatogenesis, exchange of chromosomal proteins;lysine-acetylated histone binding;proteasome binding;spermatoproteasome complex
12935	FAM110D	0.0060223	0.020852	0.815437	472	2	3.6575	2.22024		NA
19806	UNC93A	0.006041	0.020911	0.815437	473	4	5.6033	2.21889	GO:0003674;GO:0005886;GO:0008150;GO:0016021	molecular_function;plasma membrane;biological_process;integral component of membrane
17036	AGRP	0.0060544	0.020959	0.815437	474	3	6.7008	2.21793	GO:0005102;GO:0005184;GO:0005615;GO:0005796;GO:0007218;GO:0007623;GO:0007631;GO:0008343;GO:0009755;GO:0031779;GO:0032868;GO:0042755;GO:0043025;GO:0048571;GO:0060135;GO:0060259;GO:0070996;GO:2000253	signaling receptor binding;neuropeptide hormone activity;extracellular space;Golgi lumen;neuropeptide signaling pathway;circadian rhythm;feeding behavior;adult feeding behavior;hormone-mediated signaling pathway;melanocortin receptor binding;response to insulin;eating behavior;neuronal cell body;long-day photoperiodism;maternal process involved in female pregnancy;regulation of feeding behavior;type 1 melanocortin receptor binding;positive regulation of feeding behavior
4802	USP17L17	0.0060553	0.02096	0.815437	475	2	1.0102	2.21786	GO:0004197;GO:0004843;GO:0005634;GO:0005783;GO:0005829;GO:0006511;GO:0016579;GO:0042981	cysteine-type endopeptidase activity;thiol-dependent deubiquitinase;nucleus;endoplasmic reticulum;cytosol;ubiquitin-dependent protein catabolic process;protein deubiquitination;regulation of apoptotic process
19493	VPS53	0.0060678	0.021007	0.815437	476	4	6.7712	2.21697	GO:0000938;GO:0005515;GO:0005794;GO:0005829;GO:0007041;GO:0010008;GO:0015031;GO:0016020;GO:0032456;GO:0032588;GO:0042147;GO:0043231;GO:0048471;GO:0055037;GO:1990745	GARP complex;protein binding;Golgi apparatus;cytosol;lysosomal transport;endosome membrane;protein transport;membrane;endocytic recycling;trans-Golgi network membrane;retrograde transport, endosome to Golgi;intracellular membrane-bounded organelle;perinuclear region of cytoplasm;recycling endosome;EARP complex
9150	SORBS2	0.0060694	0.021014	0.815437	477	2	2.8231	2.21685	GO:0003723;GO:0005200;GO:0005515;GO:0005634;GO:0005886;GO:0005925;GO:0007015;GO:0007219;GO:0008093;GO:0008150;GO:0008307;GO:0015629;GO:0016324;GO:0030018;GO:0030027;GO:0048471;GO:0061049	RNA binding;structural constituent of cytoskeleton;protein binding;nucleus;plasma membrane;focal adhesion;actin filament organization;Notch signaling pathway;cytoskeletal anchor activity;biological_process;structural constituent of muscle;actin cytoskeleton;apical plasma membrane;Z disc;lamellipodium;perinuclear region of cytoplasm;cell growth involved in cardiac muscle cell development
14938	LOC389602	0.0060788	0.021056	0.815437	478	2	4.6594	2.21618		NA
19224	DEFB136	0.0061101	0.021141	0.815437	479	3	5.0594	2.21395	GO:0005576;GO:0042742	extracellular region;defense response to bacterium
15682	KIAA0586	0.0061352	0.021222	0.815437	480	3	5.6736	2.21217	GO:0001917;GO:0005737;GO:0005813;GO:0005814;GO:0007224;GO:0036064;GO:0060271;GO:0070201	photoreceptor inner segment;cytoplasm;centrosome;centriole;smoothened signaling pathway;ciliary basal body;cilium assembly;regulation of establishment of protein localization
18657	RSPH14	0.0061582	0.021285	0.815437	481	3	5.2055	2.21055	GO:0003674;GO:0005515;GO:0005575;GO:0008150	molecular_function;protein binding;cellular_component;biological_process
17767	KLHL22	0.0061623	0.021295	0.815437	482	3	5.3954	2.21026	GO:0000070;GO:0005515;GO:0005634;GO:0005737;GO:0005764;GO:0005813;GO:0005827;GO:0005829;GO:0006513;GO:0007094;GO:0010507;GO:0015630;GO:0030307;GO:0031463;GO:0043161;GO:0043231;GO:0045171;GO:0051301;GO:0071233;GO:0071889;GO:0072686;GO:1904263	mitotic sister chromatid segregation;protein binding;nucleus;cytoplasm;lysosome;centrosome;polar microtubule;cytosol;protein monoubiquitination;mitotic spindle assembly checkpoint signaling;negative regulation of autophagy;microtubule cytoskeleton;positive regulation of cell growth;Cul3-RING ubiquitin ligase complex;proteasome-mediated ubiquitin-dependent protein catabolic process;intracellular membrane-bounded organelle;intercellular bridge;cell division;cellular response to leucine;14-3-3 protein binding;mitotic spindle;positive regulation of TORC1 signaling
18845	PCDHB10	0.0061856	0.021369	0.815437	483	3	5.954	2.20862	GO:0005509;GO:0005887;GO:0007155;GO:0007156;GO:0007268;GO:0007416;GO:0016021;GO:0016339;GO:0045202	calcium ion binding;integral component of plasma membrane;cell adhesion;homophilic cell adhesion via plasma membrane adhesion molecules;chemical synaptic transmission;synapse assembly;integral component of membrane;calcium-dependent cell-cell adhesion via plasma membrane cell adhesion molecules;synapse
17515	PTPRG	0.0062021	0.02141	0.815437	484	2	4.5548	2.20746	GO:0004725;GO:0005001;GO:0005515;GO:0005887;GO:0006470;GO:0007169;GO:0007420;GO:0010633;GO:0010977;GO:0035335;GO:0042802;GO:0070062;GO:1903385	protein tyrosine phosphatase activity;transmembrane receptor protein tyrosine phosphatase activity;protein binding;integral component of plasma membrane;protein dephosphorylation;transmembrane receptor protein tyrosine kinase signaling pathway;brain development;negative regulation of epithelial cell migration;negative regulation of neuron projection development;peptidyl-tyrosine dephosphorylation;identical protein binding;extracellular exosome;regulation of homophilic cell adhesion
19009	KDM5D	0.006205	0.021419	0.815437	485	3	5.8304	2.20726	GO:0001650;GO:0002457;GO:0003677;GO:0005515;GO:0005634;GO:0005654;GO:0006338;GO:0032452;GO:0032453;GO:0034647;GO:0034720;GO:0034721;GO:0046872;GO:0050681;GO:0051213;GO:0060765	fibrillar center;T cell antigen processing and presentation;DNA binding;protein binding;nucleus;nucleoplasm;chromatin remodeling;histone demethylase activity;histone demethylase activity (H3-K4 specific);histone demethylase activity (H3-trimethyl-K4 specific);histone H3-K4 demethylation;histone H3-K4 demethylation, trimethyl-H3-K4-specific;metal ion binding;androgen receptor binding;dioxygenase activity;regulation of androgen receptor signaling pathway
15065	XRN2	0.006261	0.02158	0.815437	486	3	2.4421	2.20336	GO:0000175;GO:0000738;GO:0000956;GO:0001147;GO:0003723;GO:0004518;GO:0004534;GO:0005515;GO:0005634;GO:0005654;GO:0005730;GO:0006353;GO:0006364;GO:0006396;GO:0006397;GO:0006401;GO:0007283;GO:0008409;GO:0016020;GO:0016070;GO:0016235;GO:0021766;GO:0030182;GO:0042802;GO:0046872;GO:0060041;GO:0090503	3'-5'-exoribonuclease activity;DNA catabolic process, exonucleolytic;nuclear-transcribed mRNA catabolic process;transcription termination site sequence-specific DNA binding;RNA binding;nuclease activity;5'-3' exoribonuclease activity;protein binding;nucleus;nucleoplasm;nucleolus;DNA-templated transcription, termination;rRNA processing;RNA processing;mRNA processing;RNA catabolic process;spermatogenesis;5'-3' exonuclease activity;membrane;RNA metabolic process;aggresome;hippocampus development;neuron differentiation;identical protein binding;metal ion binding;retina development in camera-type eye;RNA phosphodiester bond hydrolysis, exonucleolytic
15164	SLC47A2	0.0063124	0.021758	0.815437	487	2	1.2008	2.19981	GO:0005886;GO:0015299;GO:0016020;GO:0016021;GO:0022857;GO:0042910;GO:0055085;GO:1902600;GO:1990961	plasma membrane;solute:proton antiporter activity;membrane;integral component of membrane;transmembrane transporter activity;xenobiotic transmembrane transporter activity;transmembrane transport;proton transmembrane transport;xenobiotic detoxification by transmembrane export across the plasma membrane
16757	RAB42	0.0063403	0.021853	0.815437	488	3	5.251	2.19789	GO:0003924;GO:0005525;GO:0005886;GO:0007265;GO:0019003	GTPase activity;GTP binding;plasma membrane;Ras protein signal transduction;GDP binding
17667	NOP9	0.0063602	0.021916	0.815437	489	2	4.3615	2.19653	GO:0000056;GO:0000447;GO:0000472;GO:0000480;GO:0003723;GO:0005575;GO:0005730;GO:0008150;GO:0030686;GO:0030688	ribosomal small subunit export from nucleus;endonucleolytic cleavage in ITS1 to separate SSU-rRNA from 5.8S rRNA and LSU-rRNA from tricistronic rRNA transcript (SSU-rRNA, 5.8S rRNA, LSU-rRNA);endonucleolytic cleavage to generate mature 5'-end of SSU-rRNA from (SSU-rRNA, 5.8S rRNA, LSU-rRNA);endonucleolytic cleavage in 5'-ETS of tricistronic rRNA transcript (SSU-rRNA, 5.8S rRNA, LSU-rRNA);RNA binding;cellular_component;nucleolus;biological_process;90S preribosome;preribosome, small subunit precursor
4771	TRIM34	0.0063638	0.021926	0.815437	490	1	-3.4395	2.19628	GO:0000209;GO:0003674;GO:0005654;GO:0005737;GO:0005829;GO:0008270;GO:0010468;GO:0010508;GO:0016567;GO:0019901;GO:0032880;GO:0042802;GO:0042803;GO:0043123;GO:0045087;GO:0046596;GO:0051091;GO:0051092;GO:0051607;GO:0061630	protein polyubiquitination;molecular_function;nucleoplasm;cytoplasm;cytosol;zinc ion binding;regulation of gene expression;positive regulation of autophagy;protein ubiquitination;protein kinase binding;regulation of protein localization;identical protein binding;protein homodimerization activity;positive regulation of I-kappaB kinase/NF-kappaB signaling;innate immune response;regulation of viral entry into host cell;positive regulation of DNA-binding transcription factor activity;positive regulation of NF-kappaB transcription factor activity;defense response to virus;ubiquitin protein ligase activity
19960	SMARCA2	0.0064057	0.02207	0.815437	491	4	3.5147	2.19343	GO:0000122;GO:0000785;GO:0000976;GO:0003677;GO:0003682;GO:0003713;GO:0004386;GO:0005515;GO:0005524;GO:0005634;GO:0005654;GO:0006338;GO:0006355;GO:0006357;GO:0007286;GO:0007399;GO:0008094;GO:0008285;GO:0016514;GO:0016787;GO:0030308;GO:0042393;GO:0043044;GO:0043231;GO:0045111;GO:0045892;GO:0045893;GO:0045944;GO:0070615;GO:0071564;GO:0071565	negative regulation of transcription by RNA polymerase II;chromatin;transcription cis-regulatory region binding;DNA binding;chromatin binding;transcription coactivator activity;helicase activity;protein binding;ATP binding;nucleus;nucleoplasm;chromatin remodeling;regulation of transcription, DNA-templated;regulation of transcription by RNA polymerase II;spermatid development;nervous system development;ATPase, acting on DNA;negative regulation of cell population proliferation;SWI/SNF complex;hydrolase activity;negative regulation of cell growth;histone binding;ATP-dependent chromatin remodeling;intracellular membrane-bounded organelle;intermediate filament cytoskeleton;negative regulation of transcription, DNA-templated;positive regulation of transcription, DNA-templated;positive regulation of transcription by RNA polymerase II;nucleosome-dependent ATPase activity;npBAF complex;nBAF complex
19959	CD247	0.0064116	0.022091	0.815437	492	4	5.7517	2.19303	GO:0002250;GO:0004888;GO:0005515;GO:0005737;GO:0005794;GO:0005886;GO:0007166;GO:0016021;GO:0042101;GO:0042105;GO:0042802;GO:0050852;GO:0065003;GO:1990782;GO:2000010	adaptive immune response;transmembrane signaling receptor activity;protein binding;cytoplasm;Golgi apparatus;plasma membrane;cell surface receptor signaling pathway;integral component of membrane;T cell receptor complex;alpha-beta T cell receptor complex;identical protein binding;T cell receptor signaling pathway;protein-containing complex assembly;protein tyrosine kinase binding;positive regulation of protein localization to cell surface
9516	GSDMC	0.0064666	0.022269	0.815437	493	2	-0.47477	2.18932	GO:0001786;GO:0003674;GO:0005546;GO:0005737;GO:0005829;GO:0005886;GO:0008150;GO:0016021;GO:0042742;GO:0070269;GO:0070273	phosphatidylserine binding;molecular_function;phosphatidylinositol-4,5-bisphosphate binding;cytoplasm;cytosol;plasma membrane;biological_process;integral component of membrane;defense response to bacterium;pyroptosis;phosphatidylinositol-4-phosphate binding
19958	PRDM6	0.0064809	0.022319	0.815437	494	4	4.4128	2.18836	GO:0000122;GO:0005515;GO:0005634;GO:0010468;GO:0016571;GO:0022008;GO:0042054;GO:0042802;GO:0046872;GO:0051151	negative regulation of transcription by RNA polymerase II;protein binding;nucleus;regulation of gene expression;histone methylation;neurogenesis;histone methyltransferase activity;identical protein binding;metal ion binding;negative regulation of smooth muscle cell differentiation
19739	CAVIN2	0.0064814	0.022321	0.815437	495	4	5.4673	2.18833	GO:0001786;GO:0005080;GO:0005515;GO:0005543;GO:0005654;GO:0005737;GO:0005829;GO:0005886;GO:0005901;GO:0045121;GO:0097320	phosphatidylserine binding;protein kinase C binding;protein binding;phospholipid binding;nucleoplasm;cytoplasm;cytosol;plasma membrane;caveola;membrane raft;plasma membrane tubulation
19957	2023-03-07	0.0065057	0.02239	0.815437	496	4	4.2278	2.18671		NA
7332	FBXO22	0.006518	0.022437	0.815437	497	2	-0.85085	2.18589	GO:0000209;GO:0004842;GO:0005515;GO:0005829;GO:0006464;GO:0006511;GO:0030018;GO:0032436;GO:0048742	protein polyubiquitination;ubiquitin-protein transferase activity;protein binding;cytosol;cellular protein modification process;ubiquitin-dependent protein catabolic process;Z disc;positive regulation of proteasomal ubiquitin-dependent protein catabolic process;regulation of skeletal muscle fiber development
7631	GOLGA5	0.0065203	0.022445	0.815437	498	2	2.5687	2.18573	GO:0000139;GO:0000301;GO:0005794;GO:0005801;GO:0007030;GO:0016020;GO:0016021;GO:0030133;GO:0031267;GO:0031985;GO:0042803;GO:0048193	Golgi membrane;retrograde transport, vesicle recycling within Golgi;Golgi apparatus;cis-Golgi network;Golgi organization;membrane;integral component of membrane;transport vesicle;small GTPase binding;Golgi cisterna;protein homodimerization activity;Golgi vesicle transport
8770	DEFB110	0.0065276	0.022471	0.815437	499	3	5.5715	2.18525	GO:0005576;GO:0042742;GO:0045087	extracellular region;defense response to bacterium;innate immune response
12622	SLCO5A1	0.0065643	0.02259	0.815437	500	3	4.7887	2.18281	GO:0005886;GO:0005887;GO:0015347;GO:0043231;GO:0043252;GO:0055085	plasma membrane;integral component of plasma membrane;sodium-independent organic anion transmembrane transporter activity;intracellular membrane-bounded organelle;sodium-independent organic anion transport;transmembrane transport
15423	HERPUD1	0.0065694	0.022603	0.815437	501	3	1.6399	2.18247	GO:0003674;GO:0005515;GO:0005783;GO:0005789;GO:0006511;GO:0006986;GO:0016020;GO:0016021;GO:0016567;GO:0030433;GO:0030968;GO:0030970;GO:0031396;GO:0032469;GO:0034976;GO:0043154;GO:0044322;GO:0044325;GO:0045047;GO:1902236;GO:1903069;GO:1903071;GO:1990037;GO:1990756;GO:2001243	molecular_function;protein binding;endoplasmic reticulum;endoplasmic reticulum membrane;ubiquitin-dependent protein catabolic process;response to unfolded protein;membrane;integral component of membrane;protein ubiquitination;ubiquitin-dependent ERAD pathway;endoplasmic reticulum unfolded protein response;retrograde protein transport, ER to cytosol;regulation of protein ubiquitination;endoplasmic reticulum calcium ion homeostasis;response to endoplasmic reticulum stress;negative regulation of cysteine-type endopeptidase activity involved in apoptotic process;endoplasmic reticulum quality control compartment;transmembrane transporter binding;protein targeting to ER;negative regulation of endoplasmic reticulum stress-induced intrinsic apoptotic signaling pathway;regulation of ER-associated ubiquitin-dependent protein catabolic process;positive regulation of ER-associated ubiquitin-dependent protein catabolic process;Lewy body core;ubiquitin ligase-substrate adaptor activity;negative regulation of intrinsic apoptotic signaling pathway
19525	STAB1	0.0066208	0.022771	0.815437	502	4	1.7281	2.17909	GO:0005041;GO:0005044;GO:0005509;GO:0005515;GO:0005540;GO:0005886;GO:0005887;GO:0006898;GO:0006954;GO:0007155;GO:0007267;GO:0015035;GO:0016525;GO:0030169;GO:0030666;GO:0042742	low-density lipoprotein particle receptor activity;scavenger receptor activity;calcium ion binding;protein binding;hyaluronic acid binding;plasma membrane;integral component of plasma membrane;receptor-mediated endocytosis;inflammatory response;cell adhesion;cell-cell signaling;protein-disulfide reductase activity;negative regulation of angiogenesis;low-density lipoprotein particle binding;endocytic vesicle membrane;defense response to bacterium
9770	SFXN5	0.0066722	0.022937	0.815437	503	2	-1.1315	2.17573	GO:0005515;GO:0005739;GO:0006865;GO:0015137;GO:0015746;GO:0022857;GO:0031305;GO:0034220;GO:1990542	protein binding;mitochondrion;amino acid transport;citrate transmembrane transporter activity;citrate transport;transmembrane transporter activity;integral component of mitochondrial inner membrane;ion transmembrane transport;mitochondrial transmembrane transport
19956	MYOM1	0.0066765	0.022948	0.815437	504	4	5.1023	2.17545	GO:0002074;GO:0005515;GO:0005863;GO:0006936;GO:0008307;GO:0010628;GO:0010737;GO:0019900;GO:0031430;GO:0042802;GO:0042803;GO:0050714;GO:0051015	extraocular skeletal muscle development;protein binding;striated muscle myosin thick filament;muscle contraction;structural constituent of muscle;positive regulation of gene expression;protein kinase A signaling;kinase binding;M band;identical protein binding;protein homodimerization activity;positive regulation of protein secretion;actin filament binding
19955	AADACL4	0.0066898	0.022996	0.815437	505	4	5.6547	2.17459	GO:0016021;GO:0016787;GO:0052689	integral component of membrane;hydrolase activity;carboxylic ester hydrolase activity
16373	SIK2	0.0067306	0.023121	0.815437	506	3	6.0428	2.17195	GO:0000287;GO:0004674;GO:0005515;GO:0005524;GO:0005737;GO:0006468;GO:0035556;GO:0042149;GO:0046626;GO:0046777;GO:0106310;GO:0106311	magnesium ion binding;protein serine/threonine kinase activity;protein binding;ATP binding;cytoplasm;protein phosphorylation;intracellular signal transduction;cellular response to glucose starvation;regulation of insulin receptor signaling pathway;protein autophosphorylation;protein serine kinase activity;protein threonine kinase activity
18077	EPHB1	0.0067409	0.023157	0.815437	507	3	5.8177	2.17128	GO:0001525;GO:0001771;GO:0004714;GO:0005005;GO:0005515;GO:0005524;GO:0005576;GO:0005783;GO:0005829;GO:0005886;GO:0005887;GO:0007169;GO:0007275;GO:0007411;GO:0008046;GO:0014719;GO:0018108;GO:0021631;GO:0021952;GO:0022008;GO:0030010;GO:0030424;GO:0030425;GO:0031290;GO:0031589;GO:0031901;GO:0032433;GO:0033674;GO:0043005;GO:0043235;GO:0044877;GO:0045121;GO:0046328;GO:0046777;GO:0048013;GO:0048593;GO:0050804;GO:0050965;GO:0051965;GO:0060326;GO:0060996;GO:0060997;GO:0061351;GO:0070062;GO:0070372;GO:0098978;GO:1901214;GO:1902723;GO:1902725	angiogenesis;immunological synapse formation;transmembrane receptor protein tyrosine kinase activity;transmembrane-ephrin receptor activity;protein binding;ATP binding;extracellular region;endoplasmic reticulum;cytosol;plasma membrane;integral component of plasma membrane;transmembrane receptor protein tyrosine kinase signaling pathway;multicellular organism development;axon guidance;axon guidance receptor activity;skeletal muscle satellite cell activation;peptidyl-tyrosine phosphorylation;optic nerve morphogenesis;central nervous system projection neuron axonogenesis;neurogenesis;establishment of cell polarity;axon;dendrite;retinal ganglion cell axon guidance;cell-substrate adhesion;early endosome membrane;filopodium tip;positive regulation of kinase activity;neuron projection;receptor complex;protein-containing complex binding;membrane raft;regulation of JNK cascade;protein autophosphorylation;ephrin receptor signaling pathway;camera-type eye morphogenesis;modulation of chemical synaptic transmission;detection of temperature stimulus involved in sensory perception of pain;positive regulation of synapse assembly;cell chemotaxis;dendritic spine development;dendritic spine morphogenesis;neural precursor cell proliferation;extracellular exosome;regulation of ERK1 and ERK2 cascade;glutamatergic synapse;regulation of neuron death;negative regulation of skeletal muscle satellite cell proliferation;negative regulation of satellite cell differentiation
19869	COG1	0.006743	0.023169	0.815437	508	4	5.7946	2.17115	GO:0000139;GO:0005515;GO:0005794;GO:0006891;GO:0007030;GO:0015031;GO:0017119;GO:0032588	Golgi membrane;protein binding;Golgi apparatus;intra-Golgi vesicle-mediated transport;Golgi organization;protein transport;Golgi transport complex;trans-Golgi network membrane
8093	CYR61	0.006775	0.023285	0.815437	509	1	-1.9394	2.16909	GO:0001649;GO:0001934;GO:0002041;GO:0003181;GO:0003278;GO:0003281;GO:0005178;GO:0005201;GO:0005515;GO:0005520;GO:0005576;GO:0005788;GO:0006935;GO:0007155;GO:0007165;GO:0008201;GO:0010518;GO:0010811;GO:0030198;GO:0030335;GO:0030501;GO:0030513;GO:0031012;GO:0033690;GO:0043065;GO:0043066;GO:0043280;GO:0044319;GO:0045669;GO:0045860;GO:0045944;GO:0050840;GO:0060413;GO:0060548;GO:0060591;GO:0060710;GO:0060716;GO:0061036;GO:0062023;GO:0070372;GO:0072593;GO:2000304	osteoblast differentiation;positive regulation of protein phosphorylation;intussusceptive angiogenesis;atrioventricular valve morphogenesis;apoptotic process involved in heart morphogenesis;ventricular septum development;integrin binding;extracellular matrix structural constituent;protein binding;insulin-like growth factor binding;extracellular region;endoplasmic reticulum lumen;chemotaxis;cell adhesion;signal transduction;heparin binding;positive regulation of phospholipase activity;positive regulation of cell-substrate adhesion;extracellular matrix organization;positive regulation of cell migration;positive regulation of bone mineralization;positive regulation of BMP signaling pathway;extracellular matrix;positive regulation of osteoblast proliferation;positive regulation of apoptotic process;negative regulation of apoptotic process;positive regulation of cysteine-type endopeptidase activity involved in apoptotic process;wound healing, spreading of cells;positive regulation of osteoblast differentiation;positive regulation of protein kinase activity;positive regulation of transcription by RNA polymerase II;extracellular matrix binding;atrial septum morphogenesis;negative regulation of cell death;chondroblast differentiation;chorio-allantoic fusion;labyrinthine layer blood vessel development;positive regulation of cartilage development;collagen-containing extracellular matrix;regulation of ERK1 and ERK2 cascade;reactive oxygen species metabolic process;positive regulation of ceramide biosynthetic process
6949	RNASE13	0.0067813	0.023299	0.815437	510	3	5.3654	2.16869	GO:0003676;GO:0004540;GO:0005576	nucleic acid binding;ribonuclease activity;extracellular region
16415	ZUFSP	0.0067963	0.023342	0.815437	511	3	6.0066	2.16773	GO:0004843;GO:0005515;GO:0005634;GO:0005737;GO:0006508;GO:0010468;GO:0046872	thiol-dependent deubiquitinase;protein binding;nucleus;cytoplasm;proteolysis;regulation of gene expression;metal ion binding
19953	RPL13	0.0068041	0.023366	0.815437	512	4	2.6458	2.16723	GO:0001824;GO:0002181;GO:0003723;GO:0003735;GO:0005515;GO:0005634;GO:0005730;GO:0005783;GO:0005829;GO:0006412;GO:0016020;GO:0022625;GO:0022626;GO:0060348	blastocyst development;cytoplasmic translation;RNA binding;structural constituent of ribosome;protein binding;nucleus;nucleolus;endoplasmic reticulum;cytosol;translation;membrane;cytosolic large ribosomal subunit;cytosolic ribosome;bone development
19952	HMMR	0.0068054	0.02337	0.815437	513	4	2.643	2.16715	GO:0005515;GO:0005540;GO:0005813;GO:0005829;GO:0005886;GO:0009986;GO:0015630;GO:0016020	protein binding;hyaluronic acid binding;centrosome;cytosol;plasma membrane;cell surface;microtubule cytoskeleton;membrane
11158	PDP1	0.0068264	0.023443	0.815437	514	2	0.96382	2.16581	GO:0004722;GO:0004741;GO:0005515;GO:0005739;GO:0005759;GO:0006470;GO:0035970;GO:0046872;GO:1904184	protein serine/threonine phosphatase activity;[pyruvate dehydrogenase (lipoamide)] phosphatase activity;protein binding;mitochondrion;mitochondrial matrix;protein dephosphorylation;peptidyl-threonine dephosphorylation;metal ion binding;positive regulation of pyruvate dehydrogenase activity
17180	C9orf85	0.0068358	0.02347	0.815437	515	3	6.0158	2.16521		NA
17369	PRMT3	0.006842	0.023488	0.815437	516	3	5.5874	2.16482	GO:0005515;GO:0005737;GO:0005829;GO:0006479;GO:0008168;GO:0016274;GO:0031397;GO:0035246;GO:0043022;GO:0046872;GO:1900053	protein binding;cytoplasm;cytosol;protein methylation;methyltransferase activity;protein-arginine N-methyltransferase activity;negative regulation of protein ubiquitination;peptidyl-arginine N-methylation;ribosome binding;metal ion binding;negative regulation of retinoic acid biosynthetic process
16039	SRRM1	0.0068511	0.023523	0.815437	517	2	4.3256	2.16424	GO:0000375;GO:0000398;GO:0003677;GO:0003723;GO:0005515;GO:0005634;GO:0005654;GO:0005829;GO:0008380;GO:0016363;GO:0016607;GO:0071013	RNA splicing, via transesterification reactions;mRNA splicing, via spliceosome;DNA binding;RNA binding;protein binding;nucleus;nucleoplasm;cytosol;RNA splicing;nuclear matrix;nuclear speck;catalytic step 2 spliceosome
6364	OR2M4	0.0068648	0.023569	0.815437	518	3	5.5946	2.16337	GO:0004930;GO:0004984;GO:0005886;GO:0007186;GO:0007608;GO:0016021;GO:0050911	G protein-coupled receptor activity;olfactory receptor activity;plasma membrane;G protein-coupled receptor signaling pathway;sensory perception of smell;integral component of membrane;detection of chemical stimulus involved in sensory perception of smell
19349	DBI	0.0068778	0.023614	0.815437	519	3	3.5004	2.16255	GO:0005788;GO:0005794;GO:0008289;GO:0030156;GO:0032994;GO:0036042;GO:0036151;GO:0042802;GO:0070062;GO:1903060;GO:1905920;GO:2001140	endoplasmic reticulum lumen;Golgi apparatus;lipid binding;benzodiazepine receptor binding;protein-lipid complex;long-chain fatty acyl-CoA binding;phosphatidylcholine acyl-chain remodeling;identical protein binding;extracellular exosome;negative regulation of protein lipidation;positive regulation of CoA-transferase activity;positive regulation of phospholipid transport
19951	TMEM182	0.0069032	0.023708	0.815437	520	4	2.6003	2.16095	GO:0005515;GO:0016021	protein binding;integral component of membrane
14781	CLDN20	0.0069064	0.023719	0.815437	521	3	5.4254	2.16075	GO:0005198;GO:0005515;GO:0005886;GO:0005923;GO:0007155;GO:0016021;GO:0016338;GO:0042802;GO:0070160;GO:0070830	structural molecule activity;protein binding;plasma membrane;bicellular tight junction;cell adhesion;integral component of membrane;calcium-independent cell-cell adhesion via plasma membrane cell-adhesion molecules;identical protein binding;tight junction;bicellular tight junction assembly
18957	KPNA5	0.0069106	0.023733	0.815437	522	3	6.2485	2.16048	GO:0005515;GO:0005634;GO:0005654;GO:0005829;GO:0006607;GO:0008139;GO:0061608	protein binding;nucleus;nucleoplasm;cytosol;NLS-bearing protein import into nucleus;nuclear localization sequence binding;nuclear import signal receptor activity
19640	CD300E	0.0069291	0.023792	0.815437	523	4	1.4668	2.15932	GO:0002376;GO:0004888;GO:0005515;GO:0005886;GO:0016021	immune system process;transmembrane signaling receptor activity;protein binding;plasma membrane;integral component of membrane
10206	FBXO21	0.0069377	0.023819	0.815437	524	3	5.8053	2.15878	GO:0000151;GO:0003677;GO:0004842;GO:0005829;GO:0006511;GO:0016567	ubiquitin ligase complex;DNA binding;ubiquitin-protein transferase activity;cytosol;ubiquitin-dependent protein catabolic process;protein ubiquitination
19950	ZNF383	0.0069584	0.023877	0.815437	525	4	4.5331	2.15749	GO:0000978;GO:0003700;GO:0005515;GO:0005654;GO:0005737;GO:0006357;GO:0031965;GO:0046872	RNA polymerase II cis-regulatory region sequence-specific DNA binding;DNA-binding transcription factor activity;protein binding;nucleoplasm;cytoplasm;regulation of transcription by RNA polymerase II;nuclear membrane;metal ion binding
15849	OR1G1	0.0069805	0.023961	0.815437	526	3	4.7384	2.15611	GO:0004930;GO:0004984;GO:0005886;GO:0007165;GO:0007186;GO:0016021;GO:0050911	G protein-coupled receptor activity;olfactory receptor activity;plasma membrane;signal transduction;G protein-coupled receptor signaling pathway;integral component of membrane;detection of chemical stimulus involved in sensory perception of smell
17222	DMC1	0.0069986	0.02402	0.815437	527	3	5.9881	2.15499	GO:0000150;GO:0000730;GO:0000781;GO:0000794;GO:0001541;GO:0001556;GO:0003677;GO:0003690;GO:0003697;GO:0005515;GO:0005524;GO:0005634;GO:0005694;GO:0006312;GO:0007129;GO:0007131;GO:0007141;GO:0007283;GO:0007286;GO:0007292;GO:0008094;GO:0042148;GO:0042802;GO:0051321;GO:0070192	DNA strand exchange activity;DNA recombinase assembly;chromosome, telomeric region;condensed nuclear chromosome;ovarian follicle development;oocyte maturation;DNA binding;double-stranded DNA binding;single-stranded DNA binding;protein binding;ATP binding;nucleus;chromosome;mitotic recombination;homologous chromosome pairing at meiosis;reciprocal meiotic recombination;male meiosis I;spermatogenesis;spermatid development;female gamete generation;ATPase, acting on DNA;strand invasion;identical protein binding;meiotic cell cycle;chromosome organization involved in meiotic cell cycle
19148	PPP2R5C	0.0070043	0.024041	0.815437	528	3	4.9261	2.15464	GO:0000159;GO:0000775;GO:0005515;GO:0005634;GO:0005654;GO:0005794;GO:0005829;GO:0006470;GO:0007165;GO:0008285;GO:0019888;GO:0043161;GO:0050790;GO:0072542	protein phosphatase type 2A complex;chromosome, centromeric region;protein binding;nucleus;nucleoplasm;Golgi apparatus;cytosol;protein dephosphorylation;signal transduction;negative regulation of cell population proliferation;protein phosphatase regulator activity;proteasome-mediated ubiquitin-dependent protein catabolic process;regulation of catalytic activity;protein phosphatase activator activity
19895	INPP4B	0.0070049	0.024042	0.815437	529	4	6.035	2.1546	GO:0005515;GO:0005737;GO:0005829;GO:0006661;GO:0007165;GO:0016316;GO:0017161;GO:0034597;GO:0036092;GO:0043647;GO:0046855;GO:0046856;GO:0052828	protein binding;cytoplasm;cytosol;phosphatidylinositol biosynthetic process;signal transduction;phosphatidylinositol-3,4-bisphosphate 4-phosphatase activity;inositol-1,3,4-trisphosphate 4-phosphatase activity;phosphatidylinositol-4,5-bisphosphate 4-phosphatase activity;phosphatidylinositol-3-phosphate biosynthetic process;inositol phosphate metabolic process;inositol phosphate dephosphorylation;phosphatidylinositol dephosphorylation;inositol-3,4-bisphosphate 4-phosphatase activity
10305	ARL14EP	0.0070118	0.02406	0.815437	530	2	4.4079	2.15417	GO:0005515;GO:0005654;GO:0005730;GO:0005829;GO:0005886;GO:0005925;GO:0043231	protein binding;nucleoplasm;nucleolus;cytosol;plasma membrane;focal adhesion;intracellular membrane-bounded organelle
9571	RPS6KA3	0.0070295	0.024122	0.815437	531	3	6.6303	2.15308	GO:0000287;GO:0001501;GO:0002224;GO:0004672;GO:0004674;GO:0004711;GO:0005515;GO:0005524;GO:0005654;GO:0005730;GO:0005737;GO:0005829;GO:0006915;GO:0007049;GO:0007165;GO:0007268;GO:0007417;GO:0018105;GO:0019901;GO:0030307;GO:0032496;GO:0035556;GO:0043027;GO:0043066;GO:0043154;GO:0043555;GO:0043620;GO:0045202;GO:0045597;GO:0045944;GO:0106310;GO:0106311	magnesium ion binding;skeletal system development;toll-like receptor signaling pathway;protein kinase activity;protein serine/threonine kinase activity;ribosomal protein S6 kinase activity;protein binding;ATP binding;nucleoplasm;nucleolus;cytoplasm;cytosol;apoptotic process;cell cycle;signal transduction;chemical synaptic transmission;central nervous system development;peptidyl-serine phosphorylation;protein kinase binding;positive regulation of cell growth;response to lipopolysaccharide;intracellular signal transduction;cysteine-type endopeptidase inhibitor activity involved in apoptotic process;negative regulation of apoptotic process;negative regulation of cysteine-type endopeptidase activity involved in apoptotic process;regulation of translation in response to stress;regulation of DNA-templated transcription in response to stress;synapse;positive regulation of cell differentiation;positive regulation of transcription by RNA polymerase II;protein serine kinase activity;protein threonine kinase activity
15000	NTAN1	0.0070301	0.024127	0.815437	532	3	5.0609	2.15304	GO:0005515;GO:0005634;GO:0005737;GO:0006511;GO:0008418	protein binding;nucleus;cytoplasm;ubiquitin-dependent protein catabolic process;protein-N-terminal asparagine amidohydrolase activity
16957	TDRD5	0.0070319	0.024131	0.815437	533	3	2.4421	2.15293	GO:0007286;GO:0030719;GO:0033391;GO:0043046;GO:0071546	spermatid development;P granule organization;chromatoid body;DNA methylation involved in gamete generation;pi-body
19230	MS4A6A	0.0070574	0.024215	0.815437	534	3	5.5235	2.15136	GO:0005515;GO:0005802;GO:0016021	protein binding;trans-Golgi network;integral component of membrane
19949	ARL13B	0.0070711	0.024266	0.815437	535	4	4.5353	2.15051	GO:0001947;GO:0003924;GO:0005515;GO:0005525;GO:0005829;GO:0005929;GO:0005930;GO:0007224;GO:0009953;GO:0010226;GO:0021532;GO:0021830;GO:0021943;GO:0031514;GO:0060170;GO:0060271;GO:0070986;GO:0097500;GO:0097730;GO:1905515	heart looping;GTPase activity;protein binding;GTP binding;cytosol;cilium;axoneme;smoothened signaling pathway;dorsal/ventral pattern formation;response to lithium ion;neural tube patterning;interneuron migration from the subpallium to the cortex;formation of radial glial scaffolds;motile cilium;ciliary membrane;cilium assembly;left/right axis specification;receptor localization to non-motile cilium;non-motile cilium;non-motile cilium assembly
18461	ADRA2A	0.0070724	0.02427	0.815437	536	3	5.3037	2.15043	GO:0001819;GO:0004930;GO:0004938;GO:0005515;GO:0005737;GO:0005886;GO:0005887;GO:0006940;GO:0007186;GO:0007189;GO:0007193;GO:0007265;GO:0007266;GO:0008284;GO:0010700;GO:0016323;GO:0019229;GO:0019901;GO:0030036;GO:0030168;GO:0030335;GO:0031692;GO:0031696;GO:0031996;GO:0032147;GO:0032148;GO:0032795;GO:0032811;GO:0032870;GO:0035624;GO:0042593;GO:0042596;GO:0042803;GO:0043235;GO:0043268;GO:0043406;GO:0043410;GO:0045741;GO:0045955;GO:0046676;GO:0046982;GO:0050892;GO:0050995;GO:0051044;GO:0051379;GO:0051380;GO:0051926;GO:0061179;GO:0071875;GO:0071880;GO:0071881;GO:0071882;GO:0090303;GO:0098691;GO:1901020;GO:2000300	positive regulation of cytokine production;G protein-coupled receptor activity;alpha2-adrenergic receptor activity;protein binding;cytoplasm;plasma membrane;integral component of plasma membrane;regulation of smooth muscle contraction;G protein-coupled receptor signaling pathway;adenylate cyclase-activating G protein-coupled receptor signaling pathway;adenylate cyclase-inhibiting G protein-coupled receptor signaling pathway;Ras protein signal transduction;Rho protein signal transduction;positive regulation of cell population proliferation;negative regulation of norepinephrine secretion;basolateral plasma membrane;regulation of vasoconstriction;protein kinase binding;actin cytoskeleton organization;platelet activation;positive regulation of cell migration;alpha-1B adrenergic receptor binding;alpha-2C adrenergic receptor binding;thioesterase binding;activation of protein kinase activity;activation of protein kinase B activity;heterotrimeric G-protein binding;negative regulation of epinephrine secretion;cellular response to hormone stimulus;receptor transactivation;glucose homeostasis;fear response;protein homodimerization activity;receptor complex;positive regulation of potassium ion transport;positive regulation of MAP kinase activity;positive regulation of MAPK cascade;positive regulation of epidermal growth factor-activated receptor activity;negative regulation of calcium ion-dependent exocytosis;negative regulation of insulin secretion;protein heterodimerization activity;intestinal absorption;negative regulation of lipid catabolic process;positive regulation of membrane protein ectodomain proteolysis;epinephrine binding;norepinephrine binding;negative regulation of calcium ion transport;negative regulation of insulin secretion involved in cellular response to glucose stimulus;adrenergic receptor signaling pathway;adenylate cyclase-activating adrenergic receptor signaling pathway;adenylate cyclase-inhibiting adrenergic receptor signaling pathway;phospholipase C-activating adrenergic receptor signaling pathway;positive regulation of wound healing;dopaminergic synapse;negative regulation of calcium ion transmembrane transporter activity;regulation of synaptic vesicle exocytosis
2723	PLA2G6	0.0070833	0.024308	0.815437	537	1	-3.9652	2.14976	GO:0001934;GO:0003847;GO:0004622;GO:0004623;GO:0005515;GO:0005516;GO:0005615;GO:0005739;GO:0005829;GO:0005886;GO:0006935;GO:0007204;GO:0007613;GO:0014832;GO:0016021;GO:0016290;GO:0016787;GO:0017171;GO:0019731;GO:0019901;GO:0031143;GO:0032049;GO:0034451;GO:0034638;GO:0034976;GO:0035774;GO:0035965;GO:0038096;GO:0042311;GO:0042802;GO:0043008;GO:0045921;GO:0046338;GO:0046469;GO:0046473;GO:0047499;GO:0051967;GO:0060135;GO:0090037;GO:0090200;GO:0090238;GO:0102545;GO:0102567;GO:0102568;GO:0102991;GO:1901339;GO:2000304	positive regulation of protein phosphorylation;1-alkyl-2-acetylglycerophosphocholine esterase activity;lysophospholipase activity;phospholipase A2 activity;protein binding;calmodulin binding;extracellular space;mitochondrion;cytosol;plasma membrane;chemotaxis;positive regulation of cytosolic calcium ion concentration;memory;urinary bladder smooth muscle contraction;integral component of membrane;palmitoyl-CoA hydrolase activity;hydrolase activity;serine hydrolase activity;antibacterial humoral response;protein kinase binding;pseudopodium;cardiolipin biosynthetic process;centriolar satellite;phosphatidylcholine catabolic process;response to endoplasmic reticulum stress;positive regulation of insulin secretion involved in cellular response to glucose stimulus;cardiolipin acyl-chain remodeling;Fc-gamma receptor signaling pathway involved in phagocytosis;vasodilation;identical protein binding;ATP-dependent protein binding;positive regulation of exocytosis;phosphatidylethanolamine catabolic process;platelet activating factor metabolic process;phosphatidic acid metabolic process;calcium-independent phospholipase A2 activity;negative regulation of synaptic transmission, glutamatergic;maternal process involved in female pregnancy;positive regulation of protein kinase C signaling;positive regulation of release of cytochrome c from mitochondria;positive regulation of arachidonic acid secretion;phosphatidyl phospholipase B activity;phospholipase A2 activity (consuming 1,2-dipalmitoylphosphatidylcholine);phospholipase A2 activity consuming 1,2-dioleoylphosphatidylethanolamine);myristoyl-CoA hydrolase activity;regulation of store-operated calcium channel activity;positive regulation of ceramide biosynthetic process
18022	CCNE1	0.0071085	0.024394	0.815437	538	3	5.4423	2.14822	GO:0000079;GO:0000082;GO:0000122;GO:0000307;GO:0000723;GO:0005515;GO:0005634;GO:0005654;GO:0005737;GO:0005813;GO:0005829;GO:0006270;GO:0006468;GO:0007129;GO:0016055;GO:0016301;GO:0016538;GO:0019901;GO:0044772;GO:0051301;GO:0097134;GO:1902462;GO:1903827	regulation of cyclin-dependent protein serine/threonine kinase activity;G1/S transition of mitotic cell cycle;negative regulation of transcription by RNA polymerase II;cyclin-dependent protein kinase holoenzyme complex;telomere maintenance;protein binding;nucleus;nucleoplasm;cytoplasm;centrosome;cytosol;DNA replication initiation;protein phosphorylation;homologous chromosome pairing at meiosis;Wnt signaling pathway;kinase activity;cyclin-dependent protein serine/threonine kinase regulator activity;protein kinase binding;mitotic cell cycle phase transition;cell division;cyclin E1-CDK2 complex;positive regulation of mesenchymal stem cell proliferation;regulation of cellular protein localization
14932	TSEN2	0.0071183	0.024423	0.815437	539	2	4.4187	2.14762	GO:0000213;GO:0000214;GO:0000379;GO:0003676;GO:0005515;GO:0005654;GO:0005730;GO:0005813;GO:0005829;GO:0006388;GO:0006397;GO:0016829;GO:0090502	tRNA-intron endonuclease activity;tRNA-intron endonuclease complex;tRNA-type intron splice site recognition and cleavage;nucleic acid binding;protein binding;nucleoplasm;nucleolus;centrosome;cytosol;tRNA splicing, via endonucleolytic cleavage and ligation;mRNA processing;lyase activity;RNA phosphodiester bond hydrolysis, endonucleolytic
4569	SLC35B1	0.0071347	0.024471	0.815437	540	2	-1.4831	2.14662	GO:0005459;GO:0005460;GO:0005515;GO:0008643;GO:0015786;GO:0022857;GO:0030173;GO:0030176;GO:0043231;GO:0072334	UDP-galactose transmembrane transporter activity;UDP-glucose transmembrane transporter activity;protein binding;carbohydrate transport;UDP-glucose transmembrane transport;transmembrane transporter activity;integral component of Golgi membrane;integral component of endoplasmic reticulum membrane;intracellular membrane-bounded organelle;UDP-galactose transmembrane transport
11510	OR4A5	0.0071659	0.024582	0.815437	541	3	5.1996	2.14473	GO:0004930;GO:0004984;GO:0005886;GO:0007186;GO:0016021;GO:0050911	G protein-coupled receptor activity;olfactory receptor activity;plasma membrane;G protein-coupled receptor signaling pathway;integral component of membrane;detection of chemical stimulus involved in sensory perception of smell
19948	C6orf132	0.007166	0.024582	0.815437	542	4	2.582	2.14472		NA
16307	CASTOR1	0.007186	0.024648	0.815437	543	1	-0.12173	2.14351	GO:0005515;GO:0005829;GO:0034618;GO:0042802;GO:1902531;GO:1903577;GO:1904262	protein binding;cytosol;arginine binding;identical protein binding;regulation of intracellular signal transduction;cellular response to L-arginine;negative regulation of TORC1 signaling
9381	CDY2B	0.0071897	0.024659	0.815437	544	3	6.7941	2.14329	GO:0003714;GO:0004402;GO:0005634;GO:0007283;GO:0016573;GO:0045892	transcription corepressor activity;histone acetyltransferase activity;nucleus;spermatogenesis;histone acetylation;negative regulation of transcription, DNA-templated
10269	XK	0.0072374	0.024811	0.815437	545	2	-1.0194	2.14042	GO:0005215;GO:0005515;GO:0005886;GO:0006865;GO:0016021	transporter activity;protein binding;plasma membrane;amino acid transport;integral component of membrane
19946	LYPLA1	0.007267	0.02491	0.815437	546	4	2.6717	2.13864	GO:0002084;GO:0004620;GO:0004622;GO:0005515;GO:0005737;GO:0005783;GO:0005829;GO:0005886;GO:0006631;GO:0008474;GO:0016298;GO:0031965;GO:0042997;GO:0052689;GO:0070062	protein depalmitoylation;phospholipase activity;lysophospholipase activity;protein binding;cytoplasm;endoplasmic reticulum;cytosol;plasma membrane;fatty acid metabolic process;palmitoyl-(protein) hydrolase activity;lipase activity;nuclear membrane;negative regulation of Golgi to plasma membrane protein transport;carboxylic ester hydrolase activity;extracellular exosome
19945	KIAA0825	0.0072696	0.024922	0.815437	547	4	4.9325	2.13849	GO:0005515	protein binding
889	LCLAT1	0.0072871	0.02498	0.815437	548	3	5.129	2.13745	GO:0003841;GO:0005515;GO:0005783;GO:0005789;GO:0005829;GO:0006654;GO:0008374;GO:0012505;GO:0016020;GO:0016021;GO:0016024;GO:0016746;GO:0035965;GO:0036149	1-acylglycerol-3-phosphate O-acyltransferase activity;protein binding;endoplasmic reticulum;endoplasmic reticulum membrane;cytosol;phosphatidic acid biosynthetic process;O-acyltransferase activity;endomembrane system;membrane;integral component of membrane;CDP-diacylglycerol biosynthetic process;acyltransferase activity;cardiolipin acyl-chain remodeling;phosphatidylinositol acyl-chain remodeling
11538	TTYH1	0.0072888	0.024984	0.815437	549	2	2.4346	2.13734	GO:0005229;GO:0005254;GO:0005381;GO:0005515;GO:0005886;GO:0006821;GO:0006826;GO:0007155;GO:0016021;GO:0030868;GO:0034220;GO:0034707;GO:0034755;GO:0072320	intracellular calcium activated chloride channel activity;chloride channel activity;iron ion transmembrane transporter activity;protein binding;plasma membrane;chloride transport;iron ion transport;cell adhesion;integral component of membrane;smooth endoplasmic reticulum membrane;ion transmembrane transport;chloride channel complex;iron ion transmembrane transport;volume-sensitive chloride channel activity
14255	CCDC141	0.0072922	0.024995	0.815437	550	3	5.557	2.13714	GO:0005515;GO:0005737;GO:0005813;GO:0021799;GO:0043005;GO:0051642	protein binding;cytoplasm;centrosome;cerebral cortex radially oriented cell migration;neuron projection;centrosome localization
406	PCTP	0.0073402	0.025142	0.815437	551	3	3.0045	2.13429	GO:0005515;GO:0005829;GO:0006869;GO:0008525;GO:0015914;GO:0031210;GO:0120163	protein binding;cytosol;lipid transport;phosphatidylcholine transporter activity;phospholipid transport;phosphatidylcholine binding;negative regulation of cold-induced thermogenesis
15024	HAS1	0.0073804	0.025269	0.815437	552	3	4.8973	2.13192	GO:0005515;GO:0005886;GO:0005887;GO:0006024;GO:0007155;GO:0010764;GO:0030213;GO:0036120;GO:0042802;GO:0045226;GO:0050501;GO:0085029	protein binding;plasma membrane;integral component of plasma membrane;glycosaminoglycan biosynthetic process;cell adhesion;negative regulation of fibroblast migration;hyaluronan biosynthetic process;cellular response to platelet-derived growth factor stimulus;identical protein binding;extracellular polysaccharide biosynthetic process;hyaluronan synthase activity;extracellular matrix assembly
17773	PRAMEF5	0.0073915	0.025299	0.815437	553	2	1.2613	2.13127	GO:0005737;GO:0008284;GO:0043066;GO:0045596;GO:0045892	cytoplasm;positive regulation of cell population proliferation;negative regulation of apoptotic process;negative regulation of cell differentiation;negative regulation of transcription, DNA-templated
12698	LOC100506388	0.0074007	0.025333	0.815437	554	3	5.2927	2.13073		NA
308	LIN28B	0.0074338	0.025451	0.815437	555	3	5.184	2.12879	GO:0003723;GO:0005515;GO:0005654;GO:0005730;GO:0005829;GO:0008270;GO:0010587;GO:0031054;GO:0031123;GO:0050779;GO:1990837;GO:2000627;GO:2000632;GO:2000635	RNA binding;protein binding;nucleoplasm;nucleolus;cytosol;zinc ion binding;miRNA catabolic process;pre-miRNA processing;RNA 3'-end processing;RNA destabilization;sequence-specific double-stranded DNA binding;positive regulation of miRNA catabolic process;negative regulation of pre-miRNA processing;negative regulation of primary miRNA processing
18013	TTL	0.0074429	0.025481	0.815437	556	2	1.4173	2.12826	GO:0000226;GO:0004835;GO:0005524;GO:0005876;GO:0018166;GO:0030516;GO:0045931;GO:0090235	microtubule cytoskeleton organization;tubulin-tyrosine ligase activity;ATP binding;spindle microtubule;C-terminal protein-tyrosinylation;regulation of axon extension;positive regulation of mitotic cell cycle;regulation of metaphase plate congression
12290	INPP5J	0.0074491	0.025504	0.815437	557	3	5.4119	2.1279	GO:0001726;GO:0004439;GO:0004445;GO:0005515;GO:0005737;GO:0005829;GO:0005886;GO:0006661;GO:0010977;GO:0017124;GO:0019898;GO:0030426;GO:0031115;GO:0033137;GO:0034485;GO:0043198;GO:0043647;GO:0046855;GO:0046856;GO:0052658;GO:0052659	ruffle;phosphatidylinositol-4,5-bisphosphate 5-phosphatase activity;inositol-polyphosphate 5-phosphatase activity;protein binding;cytoplasm;cytosol;plasma membrane;phosphatidylinositol biosynthetic process;negative regulation of neuron projection development;SH3 domain binding;extrinsic component of membrane;growth cone;negative regulation of microtubule polymerization;negative regulation of peptidyl-serine phosphorylation;phosphatidylinositol-3,4,5-trisphosphate 5-phosphatase activity;dendritic shaft;inositol phosphate metabolic process;inositol phosphate dephosphorylation;phosphatidylinositol dephosphorylation;inositol-1,4,5-trisphosphate 5-phosphatase activity;inositol-1,3,4,5-tetrakisphosphate 5-phosphatase activity
9744	ASNSD1	0.0074552	0.025521	0.815437	558	2	4.0678	2.12754	GO:0003674;GO:0004066;GO:0005575;GO:0006529;GO:0006541;GO:0008150	molecular_function;asparagine synthase (glutamine-hydrolyzing) activity;cellular_component;asparagine biosynthetic process;glutamine metabolic process;biological_process
5654	TMEM63C	0.0074942	0.025657	0.815437	559	2	0.44079	2.12527	GO:0003094;GO:0005227;GO:0005886;GO:0006812;GO:0016021;GO:0098655;GO:1990760	glomerular filtration;calcium activated cation channel activity;plasma membrane;cation transport;integral component of membrane;cation transmembrane transport;osmolarity-sensing cation channel activity
15467	PLPP2	0.0074974	0.025666	0.815437	560	3	5.4767	2.12509	GO:0005515;GO:0005769;GO:0005783;GO:0005789;GO:0005886;GO:0005887;GO:0005901;GO:0006644;GO:0006670;GO:0006672;GO:0007165;GO:0008195;GO:0016021;GO:0030148;GO:0031901;GO:0042392;GO:0042577;GO:0046839;GO:0106235;GO:1902806	protein binding;early endosome;endoplasmic reticulum;endoplasmic reticulum membrane;plasma membrane;integral component of plasma membrane;caveola;phospholipid metabolic process;sphingosine metabolic process;ceramide metabolic process;signal transduction;phosphatidate phosphatase activity;integral component of membrane;sphingolipid biosynthetic process;early endosome membrane;sphingosine-1-phosphate phosphatase activity;lipid phosphatase activity;phospholipid dephosphorylation;ceramide-1-phosphate phosphatase activity;regulation of cell cycle G1/S phase transition
12448	AARSD1	0.0075128	0.025719	0.815437	561	3	4.9355	2.1242	GO:0002196;GO:0003674;GO:0003676;GO:0004813;GO:0005524;GO:0005634;GO:0005737;GO:0006419;GO:0006450;GO:0008150;GO:0046872;GO:0106074	Ser-tRNA(Ala) hydrolase activity;molecular_function;nucleic acid binding;alanine-tRNA ligase activity;ATP binding;nucleus;cytoplasm;alanyl-tRNA aminoacylation;regulation of translational fidelity;biological_process;metal ion binding;aminoacyl-tRNA metabolism involved in translational fidelity
6904	NDUFAF4	0.0075456	0.025811	0.815437	562	1	-2.0346	2.12231	GO:0005515;GO:0005516;GO:0005739;GO:0005743;GO:0031966;GO:0032981;GO:0051607	protein binding;calmodulin binding;mitochondrion;mitochondrial inner membrane;mitochondrial membrane;mitochondrial respiratory chain complex I assembly;defense response to virus
10223	NECTIN3	0.0075768	0.025908	0.815437	563	3	6.365	2.12051	GO:0002089;GO:0005515;GO:0005886;GO:0005911;GO:0005912;GO:0007156;GO:0007157;GO:0007286;GO:0009566;GO:0030424;GO:0030425;GO:0042803;GO:0043296;GO:0044291;GO:0050839;GO:0060042;GO:0061951;GO:0098686;GO:0099061;GO:1902414	lens morphogenesis in camera-type eye;protein binding;plasma membrane;cell-cell junction;adherens junction;homophilic cell adhesion via plasma membrane adhesion molecules;heterophilic cell-cell adhesion via plasma membrane cell adhesion molecules;spermatid development;fertilization;axon;dendrite;protein homodimerization activity;apical junction complex;cell-cell contact zone;cell adhesion molecule binding;retina morphogenesis in camera-type eye;establishment of protein localization to plasma membrane;hippocampal mossy fiber to CA3 synapse;integral component of postsynaptic density membrane;protein localization to cell junction
14241	PDE4C	0.0076198	0.026044	0.815437	564	3	5.5631	2.11806	GO:0004114;GO:0004115;GO:0005615;GO:0005634;GO:0005829;GO:0005929;GO:0006198;GO:0007165;GO:0046872;GO:0048471	3',5'-cyclic-nucleotide phosphodiesterase activity;3',5'-cyclic-AMP phosphodiesterase activity;extracellular space;nucleus;cytosol;cilium;cAMP catabolic process;signal transduction;metal ion binding;perinuclear region of cytoplasm
7259	RTL1	0.0076483	0.026135	0.815437	565	1	-1.784	2.11644	GO:0016021	integral component of membrane
17037	FOXO3	0.0076566	0.026162	0.815437	566	3	5.0035	2.11596	GO:0000122;GO:0000785;GO:0000976;GO:0000978;GO:0000981;GO:0001221;GO:0001227;GO:0001228;GO:0001542;GO:0001544;GO:0001547;GO:0001556;GO:0003677;GO:0003700;GO:0005515;GO:0005634;GO:0005654;GO:0005737;GO:0005739;GO:0005741;GO:0005759;GO:0005829;GO:0006357;GO:0006390;GO:0006417;GO:0007568;GO:0008013;GO:0010508;GO:0014737;GO:0019901;GO:0030330;GO:0030336;GO:0031490;GO:0032991;GO:0033209;GO:0034246;GO:0034599;GO:0042149;GO:0042493;GO:0042594;GO:0043065;GO:0043525;GO:0043565;GO:0045648;GO:0045665;GO:0045893;GO:0045944;GO:0048854;GO:0070542;GO:0071333;GO:0071386;GO:0071456;GO:0071548;GO:0090090;GO:0097150;GO:0097192;GO:1901300;GO:1902895;GO:1903428;GO:1904646;GO:1990090;GO:1990785;GO:1990837;GO:2000177;GO:2000353	negative regulation of transcription by RNA polymerase II;chromatin;transcription cis-regulatory region binding;RNA polymerase II cis-regulatory region sequence-specific DNA binding;DNA-binding transcription factor activity, RNA polymerase II-specific;transcription coregulator binding;DNA-binding transcription repressor activity, RNA polymerase II-specific;DNA-binding transcription activator activity, RNA polymerase II-specific;ovulation from ovarian follicle;initiation of primordial ovarian follicle growth;antral ovarian follicle growth;oocyte maturation;DNA binding;DNA-binding transcription factor activity;protein binding;nucleus;nucleoplasm;cytoplasm;mitochondrion;mitochondrial outer membrane;mitochondrial matrix;cytosol;regulation of transcription by RNA polymerase II;mitochondrial transcription;regulation of translation;aging;beta-catenin binding;positive regulation of autophagy;positive regulation of muscle atrophy;protein kinase binding;DNA damage response, signal transduction by p53 class mediator;negative regulation of cell migration;chromatin DNA binding;protein-containing complex;tumor necrosis factor-mediated signaling pathway;mitochondrial transcription factor activity;cellular response to oxidative stress;cellular response to glucose starvation;response to drug;response to starvation;positive regulation of apoptotic process;positive regulation of neuron apoptotic process;sequence-specific DNA binding;positive regulation of erythrocyte differentiation;negative regulation of neuron differentiation;positive regulation of transcription, DNA-templated;positive regulation of transcription by RNA polymerase II;brain morphogenesis;response to fatty acid;cellular response to glucose stimulus;cellular response to corticosterone stimulus;cellular response to hypoxia;response to dexamethasone;negative regulation of canonical Wnt signaling pathway;neuronal stem cell population maintenance;extrinsic apoptotic signaling pathway in absence of ligand;positive regulation of hydrogen peroxide-mediated programmed cell death;positive regulation of pri-miRNA transcription by RNA polymerase II;positive regulation of reactive oxygen species biosynthetic process;cellular response to amyloid-beta;cellular response to nerve growth factor stimulus;response to water-immersion restraint stress;sequence-specific double-stranded DNA binding;regulation of neural precursor cell proliferation;positive regulation of endothelial cell apoptotic process
19572	SLC9B1	0.0076701	0.026206	0.815437	567	4	5.003	2.1152	GO:0005886;GO:0007338;GO:0015385;GO:0016021;GO:0030317;GO:0034220;GO:0035725;GO:0051453;GO:0097228;GO:1902600	plasma membrane;single fertilization;sodium:proton antiporter activity;integral component of membrane;flagellated sperm motility;ion transmembrane transport;sodium ion transmembrane transport;regulation of intracellular pH;sperm principal piece;proton transmembrane transport
17626	PIGZ	0.0076724	0.026212	0.815437	568	3	4.7435	2.11507	GO:0000026;GO:0000030;GO:0005783;GO:0005789;GO:0006506;GO:0016021;GO:0016254;GO:0097502	alpha-1,2-mannosyltransferase activity;mannosyltransferase activity;endoplasmic reticulum;endoplasmic reticulum membrane;GPI anchor biosynthetic process;integral component of membrane;preassembly of GPI anchor in ER membrane;mannosylation
14967	RNF219	0.0077148	0.026334	0.815437	569	3	5.0002	2.11268	GO:0000785;GO:0003682;GO:0004842;GO:0005515;GO:0006275;GO:0006513;GO:0046872;GO:0051865	chromatin;chromatin binding;ubiquitin-protein transferase activity;protein binding;regulation of DNA replication;protein monoubiquitination;metal ion binding;protein autoubiquitination
6369	MYMK	0.007751	0.026457	0.815437	570	1	-1.735	2.11064	GO:0005886;GO:0005887;GO:0007517;GO:0007520;GO:0014905;GO:0030173;GO:0045026;GO:1904206	plasma membrane;integral component of plasma membrane;muscle organ development;myoblast fusion;myoblast fusion involved in skeletal muscle regeneration;integral component of Golgi membrane;plasma membrane fusion;positive regulation of skeletal muscle hypertrophy
14545	HINT2	0.0077941	0.026578	0.815437	571	3	5.5054	2.10823	GO:0000166;GO:0005737;GO:0005739;GO:0005741;GO:0006694;GO:0006915;GO:0016042;GO:0016787;GO:0043530;GO:2000757	nucleotide binding;cytoplasm;mitochondrion;mitochondrial outer membrane;steroid biosynthetic process;apoptotic process;lipid catabolic process;hydrolase activity;adenosine 5'-monophosphoramidase activity;negative regulation of peptidyl-lysine acetylation
16644	EBAG9	0.0078024	0.026603	0.815437	572	2	0.80519	2.10777	GO:0000139;GO:0001558;GO:0005515;GO:0006915;GO:0016021;GO:0016505;GO:0030141	Golgi membrane;regulation of cell growth;protein binding;apoptotic process;integral component of membrane;peptidase activator activity involved in apoptotic process;secretory granule
18800	FOXO4	0.0078295	0.026694	0.815437	573	3	5.7903	2.10627	GO:0000785;GO:0000978;GO:0000981;GO:0001228;GO:0003677;GO:0003700;GO:0005515;GO:0005634;GO:0005654;GO:0005737;GO:0005829;GO:0006355;GO:0006357;GO:0007095;GO:0007517;GO:0007568;GO:0008013;GO:0008285;GO:0008286;GO:0014911;GO:0016525;GO:0016607;GO:0019899;GO:0031667;GO:0042802;GO:0043565;GO:0045944;GO:0048863;GO:0051151;GO:0051726;GO:0070317;GO:0140297;GO:1990785;GO:1990837;GO:1990841	chromatin;RNA polymerase II cis-regulatory region sequence-specific DNA binding;DNA-binding transcription factor activity, RNA polymerase II-specific;DNA-binding transcription activator activity, RNA polymerase II-specific;DNA binding;DNA-binding transcription factor activity;protein binding;nucleus;nucleoplasm;cytoplasm;cytosol;regulation of transcription, DNA-templated;regulation of transcription by RNA polymerase II;mitotic G2 DNA damage checkpoint signaling;muscle organ development;aging;beta-catenin binding;negative regulation of cell population proliferation;insulin receptor signaling pathway;positive regulation of smooth muscle cell migration;negative regulation of angiogenesis;nuclear speck;enzyme binding;response to nutrient levels;identical protein binding;sequence-specific DNA binding;positive regulation of transcription by RNA polymerase II;stem cell differentiation;negative regulation of smooth muscle cell differentiation;regulation of cell cycle;negative regulation of G0 to G1 transition;DNA-binding transcription factor binding;response to water-immersion restraint stress;sequence-specific double-stranded DNA binding;promoter-specific chromatin binding
18080	SEC24A	0.0078526	0.026783	0.815437	574	3	4.7852	2.10499	GO:0000149;GO:0005515;GO:0005789;GO:0005829;GO:0006886;GO:0006888;GO:0008270;GO:0012507;GO:0030127;GO:0070971;GO:0090110	SNARE binding;protein binding;endoplasmic reticulum membrane;cytosol;intracellular protein transport;endoplasmic reticulum to Golgi vesicle-mediated transport;zinc ion binding;ER to Golgi transport vesicle membrane;COPII vesicle coat;endoplasmic reticulum exit site;COPII-coated vesicle cargo loading
15171	SAFB2	0.0078633	0.02682	0.815437	575	2	4.2134	2.1044	GO:0003723;GO:0005515;GO:0005634;GO:0005654;GO:0005737;GO:0006357;GO:0016604;GO:0042802;GO:0043231;GO:0043565;GO:0050684;GO:0060008;GO:0060765;GO:0070062	RNA binding;protein binding;nucleus;nucleoplasm;cytoplasm;regulation of transcription by RNA polymerase II;nuclear body;identical protein binding;intracellular membrane-bounded organelle;sequence-specific DNA binding;regulation of mRNA processing;Sertoli cell differentiation;regulation of androgen receptor signaling pathway;extracellular exosome
14803	PCGF1	0.0079051	0.026954	0.815437	576	3	3.0265	2.10209	GO:0000122;GO:0005515;GO:0005634;GO:0005654;GO:0006342;GO:0006355;GO:0008022;GO:0031519;GO:0035102;GO:0035518;GO:0036353;GO:0046872;GO:1990841	negative regulation of transcription by RNA polymerase II;protein binding;nucleus;nucleoplasm;chromatin silencing;regulation of transcription, DNA-templated;protein C-terminus binding;PcG protein complex;PRC1 complex;histone H2A monoubiquitination;histone H2A-K119 monoubiquitination;metal ion binding;promoter-specific chromatin binding
18448	SCGB1D2	0.0079179	0.02699	0.815437	577	3	5.8446	2.10139	GO:0005615	extracellular space
5621	YIF1B	0.007927	0.02702	0.815437	578	3	5.8244	2.10089	GO:0005515;GO:0005783;GO:0005789;GO:0005793;GO:0005794;GO:0006612;GO:0006888;GO:0007288;GO:0030134;GO:0030173;GO:0033116	protein binding;endoplasmic reticulum;endoplasmic reticulum membrane;endoplasmic reticulum-Golgi intermediate compartment;Golgi apparatus;protein targeting to membrane;endoplasmic reticulum to Golgi vesicle-mediated transport;sperm axoneme assembly;COPII-coated ER to Golgi transport vesicle;integral component of Golgi membrane;endoplasmic reticulum-Golgi intermediate compartment membrane
7655	PCIF1	0.0079475	0.02708	0.815437	579	3	5.5422	2.09977	GO:0005634;GO:0005654;GO:0006417;GO:0015630;GO:0016422;GO:0017148;GO:0045171;GO:0045727;GO:0080009;GO:0099122;GO:1904047;GO:1990269	nucleus;nucleoplasm;regulation of translation;microtubule cytoskeleton;mRNA (2'-O-methyladenosine-N6-)-methyltransferase activity;negative regulation of translation;intercellular bridge;positive regulation of translation;mRNA methylation;RNA polymerase II C-terminal domain binding;S-adenosyl-L-methionine binding;RNA polymerase II C-terminal domain phosphoserine binding
19281	CLEC4C	0.0079544	0.027098	0.815437	580	3	4.8985	2.09939	GO:0002250;GO:0005515;GO:0005886;GO:0016021;GO:0030246;GO:0030667;GO:0045087;GO:0046872;GO:0070821;GO:0101003	adaptive immune response;protein binding;plasma membrane;integral component of membrane;carbohydrate binding;secretory granule membrane;innate immune response;metal ion binding;tertiary granule membrane;ficolin-1-rich granule membrane
17878	ZAR1	0.0079564	0.027107	0.815437	581	2	1.163	2.09928	GO:0005515;GO:0005737;GO:0006412;GO:0016441;GO:1903231	protein binding;cytoplasm;translation;posttranscriptional gene silencing;mRNA binding involved in posttranscriptional gene silencing
12977	KRTAP9-3	0.0079749	0.02716	0.815437	582	3	6.5023	2.09827	GO:0005515;GO:0005829;GO:0042802;GO:0045095	protein binding;cytosol;identical protein binding;keratin filament
16768	RAG2	0.008007	0.027259	0.815437	583	3	5.8277	2.09653	GO:0002326;GO:0002331;GO:0002358;GO:0002360;GO:0003682;GO:0005546;GO:0005547;GO:0005654;GO:0006325;GO:0008270;GO:0016567;GO:0030183;GO:0033077;GO:0033151;GO:0035064;GO:0035091;GO:0042742;GO:0043325;GO:0043565;GO:0046622;GO:0061630;GO:0080025;GO:0097519	B cell lineage commitment;pre-B cell allelic exclusion;B cell homeostatic proliferation;T cell lineage commitment;chromatin binding;phosphatidylinositol-4,5-bisphosphate binding;phosphatidylinositol-3,4,5-trisphosphate binding;nucleoplasm;chromatin organization;zinc ion binding;protein ubiquitination;B cell differentiation;T cell differentiation in thymus;V(D)J recombination;methylated histone binding;phosphatidylinositol binding;defense response to bacterium;phosphatidylinositol-3,4-bisphosphate binding;sequence-specific DNA binding;positive regulation of organ growth;ubiquitin protein ligase activity;phosphatidylinositol-3,5-bisphosphate binding;DNA recombinase complex
781	OR6B3	0.0080078	0.02726	0.815437	584	1	-4.3805	2.09649	GO:0004930;GO:0004984;GO:0005549;GO:0005829;GO:0005886;GO:0007186;GO:0016021;GO:0050911	G protein-coupled receptor activity;olfactory receptor activity;odorant binding;cytosol;plasma membrane;G protein-coupled receptor signaling pathway;integral component of membrane;detection of chemical stimulus involved in sensory perception of smell
6333	EVI5	0.0080133	0.027278	0.815437	585	2	2.5501	2.09619	GO:0005096;GO:0005515;GO:0005634;GO:0005815;GO:0005819;GO:0005829;GO:0006886;GO:0007049;GO:0031267;GO:0042147;GO:0043547;GO:0051301;GO:0090630;GO:1902017	GTPase activator activity;protein binding;nucleus;microtubule organizing center;spindle;cytosol;intracellular protein transport;cell cycle;small GTPase binding;retrograde transport, endosome to Golgi;positive regulation of GTPase activity;cell division;activation of GTPase activity;regulation of cilium assembly
16788	LYZL4	0.0080456	0.027368	0.815437	586	3	5.5504	2.09444	GO:0001669;GO:0003796;GO:0005615;GO:0005634;GO:0007342;GO:0009566;GO:0036126;GO:0042742	acrosomal vesicle;lysozyme activity;extracellular space;nucleus;fusion of sperm to egg plasma membrane involved in single fertilization;fertilization;sperm flagellum;defense response to bacterium
11245	CCDC34	0.0080591	0.027409	0.815437	587	3	1.7959	2.09371		NA
15465	ZC3H12B	0.008078	0.027478	0.815437	588	2	4.6606	2.0927	GO:0003729;GO:0004521;GO:0005634;GO:0036464;GO:0046872;GO:0090502	mRNA binding;endoribonuclease activity;nucleus;cytoplasmic ribonucleoprotein granule;metal ion binding;RNA phosphodiester bond hydrolysis, endonucleolytic
19236	ABLIM2	0.0081104	0.027582	0.815437	589	3	2.0321	2.09096	GO:0005737;GO:0006351;GO:0015629;GO:0030032;GO:0030036;GO:0046872;GO:0051015	cytoplasm;transcription, DNA-templated;actin cytoskeleton;lamellipodium assembly;actin cytoskeleton organization;metal ion binding;actin filament binding
19901	STAMBPL1	0.0081198	0.02761	0.815437	611	4	2.4421	2.09045	GO:0004843;GO:0005515;GO:0005768;GO:0005829;GO:0008237;GO:0016020;GO:0016579;GO:0046872;GO:0061578;GO:0070122;GO:0070536	thiol-dependent deubiquitinase;protein binding;endosome;cytosol;metallopeptidase activity;membrane;protein deubiquitination;metal ion binding;Lys63-specific deubiquitinase activity;isopeptidase activity;protein K63-linked deubiquitination
19903	OSBPL9	0.0081198	0.02761	0.815437	624	4	2.4421	2.09045	GO:0005515;GO:0005794;GO:0005829;GO:0006699;GO:0015248;GO:0015918;GO:0016020;GO:0031902;GO:0032934;GO:0043231	protein binding;Golgi apparatus;cytosol;bile acid biosynthetic process;sterol transporter activity;sterol transport;membrane;late endosome membrane;sterol binding;intracellular membrane-bounded organelle
19904	TANGO6	0.0081198	0.02761	0.815437	594	4	2.4421	2.09045	GO:0009306;GO:0016021	protein secretion;integral component of membrane
19905	NOM1	0.0081198	0.02761	0.815437	596	4	2.4421	2.09045	GO:0003723;GO:0005515;GO:0005730;GO:0008150;GO:0042274;GO:0048820	RNA binding;protein binding;nucleolus;biological_process;ribosomal small subunit biogenesis;hair follicle maturation
19907	CDK12	0.0081198	0.02761	0.815437	613	4	2.4421	2.09045	GO:0000307;GO:0002944;GO:0004672;GO:0004693;GO:0005515;GO:0005524;GO:0005634;GO:0005654;GO:0006368;GO:0006397;GO:0006468;GO:0008024;GO:0008353;GO:0008380;GO:0016607;GO:0019901;GO:0019908;GO:0030332;GO:0032968;GO:0043405;GO:0043484;GO:0046777;GO:0051726;GO:0070816;GO:0106310;GO:0106311;GO:2000737	cyclin-dependent protein kinase holoenzyme complex;cyclin K-CDK12 complex;protein kinase activity;cyclin-dependent protein serine/threonine kinase activity;protein binding;ATP binding;nucleus;nucleoplasm;transcription elongation from RNA polymerase II promoter;mRNA processing;protein phosphorylation;cyclin/CDK positive transcription elongation factor complex;RNA polymerase II CTD heptapeptide repeat kinase activity;RNA splicing;nuclear speck;protein kinase binding;nuclear cyclin-dependent protein kinase holoenzyme complex;cyclin binding;positive regulation of transcription elongation from RNA polymerase II promoter;regulation of MAP kinase activity;regulation of RNA splicing;protein autophosphorylation;regulation of cell cycle;phosphorylation of RNA polymerase II C-terminal domain;protein serine kinase activity;protein threonine kinase activity;negative regulation of stem cell differentiation
19908	LSM3	0.0081198	0.02761	0.815437	618	4	2.286	2.09045	GO:0000398;GO:0000932;GO:0003723;GO:0005515;GO:0005634;GO:0005654;GO:0005688;GO:0005829;GO:0006397;GO:0030629;GO:0033962;GO:0046540;GO:0071005;GO:0071011;GO:0071013;GO:0120115;GO:1990726	mRNA splicing, via spliceosome;P-body;RNA binding;protein binding;nucleus;nucleoplasm;U6 snRNP;cytosol;mRNA processing;U6 snRNA 3'-end binding;P-body assembly;U4/U6 x U5 tri-snRNP complex;U2-type precatalytic spliceosome;precatalytic spliceosome;catalytic step 2 spliceosome;Lsm2-8 complex;Lsm1-7-Pat1 complex
19909	C19orf60	0.0081198	0.02761	0.815437	603	4	2.4421	2.09045	GO:0005515	protein binding
19910	EVA1B	0.0081198	0.02761	0.815437	615	4	2.4421	2.09045	GO:0005515;GO:0016021	protein binding;integral component of membrane
19911	PRPF38B	0.0081198	0.02761	0.815437	590	4	2.4421	2.09045	GO:0003723;GO:0006397;GO:0008380;GO:0071011	RNA binding;mRNA processing;RNA splicing;precatalytic spliceosome
19912	WDR88	0.0081198	0.02761	0.815437	627	4	3.2947	2.09045		NA
19913	LRRC18	0.0081198	0.02761	0.815437	599	4	2.13	2.09045	GO:0005515;GO:0005737	protein binding;cytoplasm
19914	MXRA7	0.0081198	0.02761	0.815437	593	4	4.8145	2.09045	GO:0005783;GO:0016021;GO:0062023	endoplasmic reticulum;integral component of membrane;collagen-containing extracellular matrix
19915	USP17L29	0.0081198	0.02761	0.815437	598	4	3.9873	2.09045	GO:0003723;GO:0004197;GO:0004843;GO:0005540;GO:0005634;GO:0005730;GO:0005783;GO:0005829;GO:0006915;GO:0016579;GO:0042981;GO:0071947;GO:1904037	RNA binding;cysteine-type endopeptidase activity;thiol-dependent deubiquitinase;hyaluronic acid binding;nucleus;nucleolus;endoplasmic reticulum;cytosol;apoptotic process;protein deubiquitination;regulation of apoptotic process;protein deubiquitination involved in ubiquitin-dependent protein catabolic process;positive regulation of epithelial cell apoptotic process
19916	LMO7DN	0.0081198	0.02761	0.815437	622	4	3.2346	2.09045		NA
19917	EIF3CL	0.0081198	0.02761	0.815437	617	4	2.4421	2.09045	GO:0001732;GO:0003743;GO:0005515;GO:0005852;GO:0006413;GO:0016282;GO:0031369;GO:0033290	formation of cytoplasmic translation initiation complex;translation initiation factor activity;protein binding;eukaryotic translation initiation factor 3 complex;translational initiation;eukaryotic 43S preinitiation complex;translation initiation factor binding;eukaryotic 48S preinitiation complex
19918	SPATA31A6	0.0081198	0.02761	0.815437	623	4	3.2029	2.09045	GO:0007283;GO:0016021;GO:0030154	spermatogenesis;integral component of membrane;cell differentiation
19919	SMIM13	0.0081198	0.02761	0.815437	607	4	2.1578	2.09045	GO:0016021	integral component of membrane
19920	TTC9B	0.0081198	0.02761	0.815437	612	4	5.0457	2.09045	GO:0003674;GO:0005575;GO:0008150	molecular_function;cellular_component;biological_process
19921	ATP5L2	0.0081198	0.02761	0.815437	601	4	2.1578	2.09045	GO:0000276;GO:0005739;GO:0015078;GO:0015986	mitochondrial proton-transporting ATP synthase complex, coupling factor F(o);mitochondrion;proton transmembrane transporter activity;ATP synthesis coupled proton transport
19922	ATP9B	0.0081198	0.02761	0.815437	621	4	3.1938	2.09045	GO:0000287;GO:0005524;GO:0005768;GO:0005802;GO:0005886;GO:0006890;GO:0006897;GO:0016021;GO:0016887;GO:0045332;GO:0048471;GO:0140326	magnesium ion binding;ATP binding;endosome;trans-Golgi network;plasma membrane;retrograde vesicle-mediated transport, Golgi to endoplasmic reticulum;endocytosis;integral component of membrane;ATP hydrolysis activity;phospholipid translocation;perinuclear region of cytoplasm;ATPase-coupled intramembrane lipid transporter activity
19923	OR51V1	0.0081198	0.02761	0.815437	602	4	2.4421	2.09045	GO:0004930;GO:0004984;GO:0005886;GO:0007186;GO:0007608;GO:0016021;GO:0050911	G protein-coupled receptor activity;olfactory receptor activity;plasma membrane;G protein-coupled receptor signaling pathway;sensory perception of smell;integral component of membrane;detection of chemical stimulus involved in sensory perception of smell
19924	RPL10A	0.0081198	0.02761	0.815437	608	4	2.286	2.09045	GO:0000470;GO:0002181;GO:0003723;GO:0003735;GO:0005515;GO:0005634;GO:0005829;GO:0005925;GO:0006412;GO:0014069;GO:0016020;GO:0022625;GO:0022626;GO:0042788;GO:0045471;GO:0070062	maturation of LSU-rRNA;cytoplasmic translation;RNA binding;structural constituent of ribosome;protein binding;nucleus;cytosol;focal adhesion;translation;postsynaptic density;membrane;cytosolic large ribosomal subunit;cytosolic ribosome;polysomal ribosome;response to ethanol;extracellular exosome
19925	NDUFC2	0.0081198	0.02761	0.815437	619	4	2.4421	2.09045	GO:0005737;GO:0005739;GO:0005743;GO:0005747;GO:0005886;GO:0006120;GO:0008137;GO:0032981;GO:0035577	cytoplasm;mitochondrion;mitochondrial inner membrane;mitochondrial respiratory chain complex I;plasma membrane;mitochondrial electron transport, NADH to ubiquinone;NADH dehydrogenase (ubiquinone) activity;mitochondrial respiratory chain complex I assembly;azurophil granule membrane
19926	POLE	0.0081198	0.02761	0.815437	606	4	2.4421	2.09045	GO:0000082;GO:0000166;GO:0000278;GO:0000731;GO:0003677;GO:0003682;GO:0003887;GO:0005515;GO:0005634;GO:0005654;GO:0005886;GO:0006260;GO:0006272;GO:0006287;GO:0006297;GO:0008270;GO:0008310;GO:0008622;GO:0045004;GO:0048568;GO:0051539;GO:0090305	G1/S transition of mitotic cell cycle;nucleotide binding;mitotic cell cycle;DNA synthesis involved in DNA repair;DNA binding;chromatin binding;DNA-directed DNA polymerase activity;protein binding;nucleus;nucleoplasm;plasma membrane;DNA replication;leading strand elongation;base-excision repair, gap-filling;nucleotide-excision repair, DNA gap filling;zinc ion binding;single-stranded DNA 3'-5' exodeoxyribonuclease activity;epsilon DNA polymerase complex;DNA replication proofreading;embryonic organ development;4 iron, 4 sulfur cluster binding;nucleic acid phosphodiester bond hydrolysis
19927	RPL9	0.0081198	0.02761	0.815437	610	4	2.4421	2.09045	GO:0002181;GO:0003723;GO:0003735;GO:0005515;GO:0005634;GO:0005829;GO:0005840;GO:0005925;GO:0006412;GO:0016020;GO:0019843;GO:0022625;GO:0022626	cytoplasmic translation;RNA binding;structural constituent of ribosome;protein binding;nucleus;cytosol;ribosome;focal adhesion;translation;membrane;rRNA binding;cytosolic large ribosomal subunit;cytosolic ribosome
19928	PSMA7	0.0081198	0.02761	0.815437	625	4	2.4421	2.09045	GO:0000502;GO:0005515;GO:0005634;GO:0005654;GO:0005829;GO:0005839;GO:0006511;GO:0010498;GO:0019773;GO:0042802;GO:0070062;GO:0098794	proteasome complex;protein binding;nucleus;nucleoplasm;cytosol;proteasome core complex;ubiquitin-dependent protein catabolic process;proteasomal protein catabolic process;proteasome core complex, alpha-subunit complex;identical protein binding;extracellular exosome;postsynapse
19929	GAPDH	0.0081198	0.02761	0.815437	604	4	2.4421	2.09045	GO:0000226;GO:0001819;GO:0004365;GO:0005515;GO:0005634;GO:0005737;GO:0005811;GO:0005829;GO:0005886;GO:0006006;GO:0006096;GO:0008017;GO:0010951;GO:0015630;GO:0016020;GO:0016241;GO:0017148;GO:0019828;GO:0031640;GO:0031965;GO:0031982;GO:0032481;GO:0035605;GO:0035606;GO:0042802;GO:0043123;GO:0043231;GO:0048471;GO:0050661;GO:0050821;GO:0050832;GO:0051287;GO:0051402;GO:0051873;GO:0061844;GO:0070062;GO:0071346;GO:0097452;GO:0097718;GO:1990904	microtubule cytoskeleton organization;positive regulation of cytokine production;glyceraldehyde-3-phosphate dehydrogenase (NAD+) (phosphorylating) activity;protein binding;nucleus;cytoplasm;lipid droplet;cytosol;plasma membrane;glucose metabolic process;glycolytic process;microtubule binding;negative regulation of endopeptidase activity;microtubule cytoskeleton;membrane;regulation of macroautophagy;negative regulation of translation;aspartic-type endopeptidase inhibitor activity;killing of cells of other organism;nuclear membrane;vesicle;positive regulation of type I interferon production;peptidyl-cysteine S-nitrosylase activity;peptidyl-cysteine S-trans-nitrosylation;identical protein binding;positive regulation of I-kappaB kinase/NF-kappaB signaling;intracellular membrane-bounded organelle;perinuclear region of cytoplasm;NADP binding;protein stabilization;defense response to fungus;NAD binding;neuron apoptotic process;killing by host of symbiont cells;antimicrobial humoral immune response mediated by antimicrobial peptide;extracellular exosome;cellular response to interferon-gamma;GAIT complex;disordered domain specific binding;ribonucleoprotein complex
19931	ADD3	0.0081198	0.02761	0.815437	600	4	4.6984	2.09045	GO:0000794;GO:0005200;GO:0005516;GO:0005829;GO:0005856;GO:0005886;GO:0005903;GO:0005911;GO:0005938;GO:0007010;GO:0014069;GO:0016020;GO:0051015;GO:0051016	condensed nuclear chromosome;structural constituent of cytoskeleton;calmodulin binding;cytosol;cytoskeleton;plasma membrane;brush border;cell-cell junction;cell cortex;cytoskeleton organization;postsynaptic density;membrane;actin filament binding;barbed-end actin filament capping
19933	FDPS	0.0081198	0.02761	0.815437	616	4	2.4421	2.09045	GO:0003723;GO:0004161;GO:0004337;GO:0005515;GO:0005654;GO:0005737;GO:0005829;GO:0006695;GO:0033384;GO:0045337;GO:0046872	RNA binding;dimethylallyltranstransferase activity;geranyltranstransferase activity;protein binding;nucleoplasm;cytoplasm;cytosol;cholesterol biosynthetic process;geranyl diphosphate biosynthetic process;farnesyl diphosphate biosynthetic process;metal ion binding
19934	DHX15	0.0081198	0.02761	0.815437	609	4	2.0017	2.09045	GO:0003723;GO:0003724;GO:0003725;GO:0005515;GO:0005524;GO:0005622;GO:0005634;GO:0005654;GO:0005681;GO:0005689;GO:0005730;GO:0006397;GO:0008380;GO:0009636;GO:0016607;GO:0016887;GO:0043279	RNA binding;RNA helicase activity;double-stranded RNA binding;protein binding;ATP binding;intracellular anatomical structure;nucleus;nucleoplasm;spliceosomal complex;U12-type spliceosomal complex;nucleolus;mRNA processing;RNA splicing;response to toxic substance;nuclear speck;ATP hydrolysis activity;response to alkaloid
19935	RPL31	0.0081198	0.02761	0.815437	614	4	2.4421	2.09045	GO:0002181;GO:0003723;GO:0003735;GO:0005515;GO:0005654;GO:0005730;GO:0005829;GO:0005925;GO:0006412;GO:0016020;GO:0022625;GO:0022626;GO:0042788;GO:0070062	cytoplasmic translation;RNA binding;structural constituent of ribosome;protein binding;nucleoplasm;nucleolus;cytosol;focal adhesion;translation;membrane;cytosolic large ribosomal subunit;cytosolic ribosome;polysomal ribosome;extracellular exosome
19936	TOPBP1	0.0081198	0.02761	0.815437	592	4	2.286	2.09045	GO:0000794;GO:0000922;GO:0001673;GO:0003677;GO:0005515;GO:0005634;GO:0005654;GO:0005694;GO:0005737;GO:0005815;GO:0005886;GO:0006259;GO:0006270;GO:0006281;GO:0006974;GO:0007095;GO:0008022;GO:0010212;GO:0015629;GO:0016604;GO:0016605;GO:0033314;GO:0042802;GO:0043231	condensed nuclear chromosome;spindle pole;male germ cell nucleus;DNA binding;protein binding;nucleus;nucleoplasm;chromosome;cytoplasm;microtubule organizing center;plasma membrane;DNA metabolic process;DNA replication initiation;DNA repair;cellular response to DNA damage stimulus;mitotic G2 DNA damage checkpoint signaling;protein C-terminus binding;response to ionizing radiation;actin cytoskeleton;nuclear body;PML body;mitotic DNA replication checkpoint signaling;identical protein binding;intracellular membrane-bounded organelle
19938	CYTIP	0.0081198	0.02761	0.815437	626	4	2.286	2.09045	GO:0005515;GO:0005654;GO:0005737;GO:0005769;GO:0005829;GO:0005938;GO:0030155	protein binding;nucleoplasm;cytoplasm;early endosome;cytosol;cell cortex;regulation of cell adhesion
19940	UFL1	0.0081198	0.02761	0.815437	595	4	2.4421	2.09045	GO:0001649;GO:0005515;GO:0005634;GO:0005737;GO:0005783;GO:0005789;GO:0005829;GO:0006281;GO:0006974;GO:0008284;GO:0010508;GO:0016020;GO:0016570;GO:0019901;GO:0030218;GO:0031397;GO:0032088;GO:0032434;GO:0032880;GO:0032991;GO:0033146;GO:0034976;GO:0035861;GO:0043005;GO:0043066;GO:0043122;GO:0050727;GO:0060218;GO:0060252;GO:0061666;GO:0061709;GO:0071568;GO:0071569;GO:1902065;GO:1903895;GO:1990592	osteoblast differentiation;protein binding;nucleus;cytoplasm;endoplasmic reticulum;endoplasmic reticulum membrane;cytosol;DNA repair;cellular response to DNA damage stimulus;positive regulation of cell population proliferation;positive regulation of autophagy;membrane;histone modification;protein kinase binding;erythrocyte differentiation;negative regulation of protein ubiquitination;negative regulation of NF-kappaB transcription factor activity;regulation of proteasomal ubiquitin-dependent protein catabolic process;regulation of protein localization;protein-containing complex;regulation of intracellular estrogen receptor signaling pathway;response to endoplasmic reticulum stress;site of double-strand break;neuron projection;negative regulation of apoptotic process;regulation of I-kappaB kinase/NF-kappaB signaling;regulation of inflammatory response;hematopoietic stem cell differentiation;positive regulation of glial cell proliferation;UFM1 ligase activity;reticulophagy;UFM1 transferase activity;protein ufmylation;response to L-glutamate;negative regulation of IRE1-mediated unfolded protein response;protein K69-linked ufmylation
19941	MDN1	0.0081198	0.02761	0.815437	620	4	2.4421	2.09045	GO:0000027;GO:0005515;GO:0005524;GO:0005634;GO:0005654;GO:0005730;GO:0005829;GO:0006364;GO:0016020;GO:0030687;GO:0045111	ribosomal large subunit assembly;protein binding;ATP binding;nucleus;nucleoplasm;nucleolus;cytosol;rRNA processing;membrane;preribosome, large subunit precursor;intermediate filament cytoskeleton
19942	TTK	0.0081198	0.02761	0.815437	597	4	2.4421	2.09045	GO:0000776;GO:0004674;GO:0004712;GO:0004713;GO:0004714;GO:0005515;GO:0005524;GO:0005634;GO:0005737;GO:0005819;GO:0007051;GO:0007052;GO:0007059;GO:0007094;GO:0008284;GO:0010862;GO:0016020;GO:0016321;GO:0018105;GO:0018107;GO:0018108;GO:0033316;GO:0034501;GO:0042802;GO:0043515;GO:0046777;GO:0051304;GO:0106310;GO:0106311;GO:1903096	kinetochore;protein serine/threonine kinase activity;protein serine/threonine/tyrosine kinase activity;protein tyrosine kinase activity;transmembrane receptor protein tyrosine kinase activity;protein binding;ATP binding;nucleus;cytoplasm;spindle;spindle organization;mitotic spindle organization;chromosome segregation;mitotic spindle assembly checkpoint signaling;positive regulation of cell population proliferation;positive regulation of pathway-restricted SMAD protein phosphorylation;membrane;female meiosis chromosome segregation;peptidyl-serine phosphorylation;peptidyl-threonine phosphorylation;peptidyl-tyrosine phosphorylation;meiotic spindle assembly checkpoint signaling;protein localization to kinetochore;identical protein binding;kinetochore binding;protein autophosphorylation;chromosome separation;protein serine kinase activity;protein threonine kinase activity;protein localization to meiotic spindle midzone
19943	PKMYT1	0.0081198	0.02761	0.815437	605	4	2.286	2.09045	GO:0000079;GO:0000086;GO:0000139;GO:0000278;GO:0004672;GO:0004674;GO:0005515;GO:0005524;GO:0005634;GO:0005654;GO:0005730;GO:0005783;GO:0005789;GO:0005794;GO:0005829;GO:0006468;GO:0007088;GO:0016020;GO:0016301;GO:0046872;GO:0051321;GO:0106310;GO:0106311	regulation of cyclin-dependent protein serine/threonine kinase activity;G2/M transition of mitotic cell cycle;Golgi membrane;mitotic cell cycle;protein kinase activity;protein serine/threonine kinase activity;protein binding;ATP binding;nucleus;nucleoplasm;nucleolus;endoplasmic reticulum;endoplasmic reticulum membrane;Golgi apparatus;cytosol;protein phosphorylation;regulation of mitotic nuclear division;membrane;kinase activity;metal ion binding;meiotic cell cycle;protein serine kinase activity;protein threonine kinase activity
19944	BUB3	0.0081198	0.02761	0.815437	591	4	2.4421	2.09045	GO:0000070;GO:0000776;GO:0005515;GO:0005654;GO:0005829;GO:0007094;GO:0008608;GO:0033597;GO:0034501;GO:0043130;GO:0051301;GO:0051321;GO:1990298	mitotic sister chromatid segregation;kinetochore;protein binding;nucleoplasm;cytosol;mitotic spindle assembly checkpoint signaling;attachment of spindle microtubules to kinetochore;mitotic checkpoint complex;protein localization to kinetochore;ubiquitin binding;cell division;meiotic cell cycle;bub1-bub3 complex
12162	KRT27	0.0081375	0.027667	0.815437	628	3	4.654	2.08951	GO:0003674;GO:0005198;GO:0005515;GO:0005829;GO:0005882;GO:0008150;GO:0031069;GO:0070062	molecular_function;structural molecule activity;protein binding;cytosol;intermediate filament;biological_process;hair follicle morphogenesis;extracellular exosome
17419	PPARGC1A	0.0081618	0.027745	0.815437	629	2	2.994	2.08821	GO:0000302;GO:0000422;GO:0000785;GO:0000791;GO:0001659;GO:0001678;GO:0001933;GO:0002021;GO:0002931;GO:0003677;GO:0003712;GO:0003713;GO:0003723;GO:0005515;GO:0005634;GO:0005654;GO:0005739;GO:0006012;GO:0006094;GO:0006355;GO:0006367;GO:0006397;GO:0007005;GO:0007568;GO:0007586;GO:0008134;GO:0008209;GO:0008380;GO:0009409;GO:0010628;GO:0010822;GO:0014732;GO:0014850;GO:0014878;GO:0014912;GO:0016605;GO:0016922;GO:0019395;GO:0021549;GO:0022626;GO:0022904;GO:0030331;GO:0030374;GO:0030900;GO:0031490;GO:0031625;GO:0032922;GO:0034599;GO:0035066;GO:0035865;GO:0042493;GO:0042594;GO:0042752;GO:0042975;GO:0043014;GO:0043025;GO:0043201;GO:0043231;GO:0043524;GO:0043565;GO:0045333;GO:0045722;GO:0045820;GO:0045893;GO:0045944;GO:0046321;GO:0048661;GO:0048662;GO:0050821;GO:0050873;GO:0051091;GO:0051552;GO:0060612;GO:0065003;GO:0071222;GO:0071250;GO:0071313;GO:0071332;GO:0071333;GO:0071354;GO:0071356;GO:0071372;GO:0071392;GO:0071456;GO:0071560;GO:0071871;GO:0071873;GO:0090258;GO:0097009;GO:0097067;GO:0097440;GO:0120162;GO:0140297;GO:1901215;GO:1901558;GO:1901857;GO:1901860;GO:1901863;GO:1904635;GO:1904637;GO:1904639;GO:1904640;GO:1990841;GO:1990845;GO:2000184;GO:2000272;GO:2000310;GO:2001171	response to reactive oxygen species;autophagy of mitochondrion;chromatin;euchromatin;temperature homeostasis;cellular glucose homeostasis;negative regulation of protein phosphorylation;response to dietary excess;response to ischemia;DNA binding;transcription coregulator activity;transcription coactivator activity;RNA binding;protein binding;nucleus;nucleoplasm;mitochondrion;galactose metabolic process;gluconeogenesis;regulation of transcription, DNA-templated;transcription initiation from RNA polymerase II promoter;mRNA processing;mitochondrion organization;aging;digestion;transcription factor binding;androgen metabolic process;RNA splicing;response to cold;positive regulation of gene expression;positive regulation of mitochondrion organization;skeletal muscle atrophy;response to muscle activity;response to electrical stimulus involved in regulation of muscle adaptation;negative regulation of smooth muscle cell migration;PML body;nuclear receptor binding;fatty acid oxidation;cerebellum development;cytosolic ribosome;respiratory electron transport chain;estrogen receptor binding;nuclear receptor coactivator activity;forebrain development;chromatin DNA binding;ubiquitin protein ligase binding;circadian regulation of gene expression;cellular response to oxidative stress;positive regulation of histone acetylation;cellular response to potassium ion;response to drug;response to starvation;regulation of circadian rhythm;peroxisome proliferator activated receptor binding;alpha-tubulin binding;neuronal cell body;response to leucine;intracellular membrane-bounded organelle;negative regulation of neuron apoptotic process;sequence-specific DNA binding;cellular respiration;positive regulation of gluconeogenesis;negative regulation of glycolytic process;positive regulation of transcription, DNA-templated;positive regulation of transcription by RNA polymerase II;positive regulation of fatty acid oxidation;positive regulation of smooth muscle cell proliferation;negative regulation of smooth muscle cell proliferation;protein stabilization;brown fat cell differentiation;positive regulation of DNA-binding transcription factor activity;flavone metabolic process;adipose tissue development;protein-containing complex assembly;cellular response to lipopolysaccharide;cellular response to nitrite;cellular response to caffeine;cellular response to fructose stimulus;cellular response to glucose stimulus;cellular response to interleukin-6;cellular response to tumor necrosis factor;cellular response to follicle-stimulating hormone stimulus;cellular response to estradiol stimulus;cellular response to hypoxia;cellular response to transforming growth factor beta stimulus;response to epinephrine;response to norepinephrine;negative regulation of mitochondrial fission;energy homeostasis;cellular response to thyroid hormone stimulus;apical dendrite;positive regulation of cold-induced thermogenesis;DNA-binding transcription factor binding;negative regulation of neuron death;response to metformin;positive regulation of cellular respiration;positive regulation of mitochondrial DNA metabolic process;positive regulation of muscle tissue development;positive regulation of glomerular visceral epithelial cell apoptotic process;cellular response to ionomycin;cellular response to resveratrol;response to methionine;promoter-specific chromatin binding;adaptive thermogenesis;positive regulation of progesterone biosynthetic process;negative regulation of signaling receptor activity;regulation of NMDA receptor activity;positive regulation of ATP biosynthetic process
19666	ANKRD50	0.0081801	0.027813	0.815437	630	4	5.1158	2.08724	GO:0005515;GO:0005768;GO:0015031;GO:0032456	protein binding;endosome;protein transport;endocytic recycling
9261	FAM198A	0.0081863	0.027834	0.815437	631	2	3.9568	2.08691	GO:0005576;GO:0005783;GO:0005794;GO:0005901;GO:0043231	extracellular region;endoplasmic reticulum;Golgi apparatus;caveola;intracellular membrane-bounded organelle
19675	DAAM1	0.0082126	0.02793	0.815437	632	4	5.6958	2.08552	GO:0001725;GO:0003779;GO:0005515;GO:0005829;GO:0005886;GO:0016020;GO:0030036;GO:0031267;GO:0031514;GO:0036064;GO:0042802;GO:0060071	stress fiber;actin binding;protein binding;cytosol;plasma membrane;membrane;actin cytoskeleton organization;small GTPase binding;motile cilium;ciliary basal body;identical protein binding;Wnt signaling pathway, planar cell polarity pathway
17229	SMCO3	0.0082131	0.027931	0.815437	633	3	3.0993	2.08549	GO:0005515;GO:0016021	protein binding;integral component of membrane
11304	PACS2	0.0082135	0.027932	0.815437	634	2	4.7134	2.08547	GO:0000045;GO:0005515;GO:0005739;GO:0005783;GO:0006915;GO:0032469;GO:0034497;GO:0044325;GO:0072659;GO:1990456	autophagosome assembly;protein binding;mitochondrion;endoplasmic reticulum;apoptotic process;endoplasmic reticulum calcium ion homeostasis;protein localization to phagophore assembly site;transmembrane transporter binding;protein localization to plasma membrane;mitochondrion-endoplasmic reticulum membrane tethering
16837	CH25H	0.0082644	0.0281	0.815437	635	3	4.7523	2.08279	GO:0000254;GO:0001567;GO:0005506;GO:0005515;GO:0005789;GO:0005829;GO:0006629;GO:0008203;GO:0008395;GO:0016020;GO:0016021;GO:0016126;GO:0016491;GO:0035754	C-4 methylsterol oxidase activity;cholesterol 25-hydroxylase activity;iron ion binding;protein binding;endoplasmic reticulum membrane;cytosol;lipid metabolic process;cholesterol metabolic process;steroid hydroxylase activity;membrane;integral component of membrane;sterol biosynthetic process;oxidoreductase activity;B cell chemotaxis
11658	GON4L	0.0083158	0.028265	0.815437	636	2	1.301	2.0801	GO:0003712;GO:0003714;GO:0005634;GO:0005654;GO:0006355;GO:0016604;GO:0030183;GO:0045892	transcription coregulator activity;transcription corepressor activity;nucleus;nucleoplasm;regulation of transcription, DNA-templated;nuclear body;B cell differentiation;negative regulation of transcription, DNA-templated
18888	KCNK1	0.0083447	0.028355	0.815437	637	3	4.7922	2.07859	GO:0005242;GO:0005249;GO:0005267;GO:0005272;GO:0005515;GO:0005886;GO:0005887;GO:0006813;GO:0008076;GO:0016021;GO:0016324;GO:0022841;GO:0030322;GO:0030425;GO:0031526;GO:0034705;GO:0035094;GO:0035725;GO:0042802;GO:0043204;GO:0043231;GO:0055037;GO:0060075;GO:0071805;GO:0097060;GO:1902937	inward rectifier potassium channel activity;voltage-gated potassium channel activity;potassium channel activity;sodium channel activity;protein binding;plasma membrane;integral component of plasma membrane;potassium ion transport;voltage-gated potassium channel complex;integral component of membrane;apical plasma membrane;potassium ion leak channel activity;stabilization of membrane potential;dendrite;brush border membrane;potassium channel complex;response to nicotine;sodium ion transmembrane transport;identical protein binding;perikaryon;intracellular membrane-bounded organelle;recycling endosome;regulation of resting membrane potential;potassium ion transmembrane transport;synaptic membrane;inward rectifier potassium channel complex
12242	NAGLU	0.0083671	0.028426	0.815437	638	1	-0.68965	2.07743	GO:0004561;GO:0005764;GO:0006027;GO:0007040;GO:0007399;GO:0021680;GO:0042474;GO:0043202;GO:0045475;GO:0046548;GO:0060119;GO:0070062	alpha-N-acetylglucosaminidase activity;lysosome;glycosaminoglycan catabolic process;lysosome organization;nervous system development;cerebellar Purkinje cell layer development;middle ear morphogenesis;lysosomal lumen;locomotor rhythm;retinal rod cell development;inner ear receptor cell development;extracellular exosome
15404	PHKB	0.0083862	0.02849	0.815437	639	3	5.5396	2.07643	GO:0005515;GO:0005516;GO:0005829;GO:0005886;GO:0005964;GO:0005977;GO:0006091;GO:0006468	protein binding;calmodulin binding;cytosol;plasma membrane;phosphorylase kinase complex;glycogen metabolic process;generation of precursor metabolites and energy;protein phosphorylation
15055	TMEM101	0.0084027	0.028544	0.815437	640	3	5.0698	2.07558	GO:0005515;GO:0005575;GO:0016021;GO:0043123	protein binding;cellular_component;integral component of membrane;positive regulation of I-kappaB kinase/NF-kappaB signaling
11428	SLC37A2	0.0084184	0.028591	0.815437	641	2	0.88602	2.07477	GO:0005789;GO:0008643;GO:0015760;GO:0030176;GO:0035435;GO:0061513;GO:0070062	endoplasmic reticulum membrane;carbohydrate transport;glucose-6-phosphate transport;integral component of endoplasmic reticulum membrane;phosphate ion transmembrane transport;glucose 6-phosphate:inorganic phosphate antiporter activity;extracellular exosome
17639	NLGN4Y	0.0084698	0.028764	0.815437	642	2	2.2532	2.07213	GO:0005515;GO:0005886;GO:0005887;GO:0007158;GO:0007268;GO:0007612;GO:0009986;GO:0035176;GO:0038023;GO:0042043;GO:0045202;GO:0048488;GO:0050804;GO:0050839;GO:0071625;GO:0089717;GO:0097104;GO:0097105;GO:0097110;GO:0098793;GO:0098839;GO:0098983;GO:0098985;GO:0099054	protein binding;plasma membrane;integral component of plasma membrane;neuron cell-cell adhesion;chemical synaptic transmission;learning;cell surface;social behavior;signaling receptor activity;neurexin family protein binding;synapse;synaptic vesicle endocytosis;modulation of chemical synaptic transmission;cell adhesion molecule binding;vocalization behavior;spanning component of membrane;postsynaptic membrane assembly;presynaptic membrane assembly;scaffold protein binding;presynapse;postsynaptic density membrane;symmetric, GABA-ergic, inhibitory synapse;asymmetric, glutamatergic, excitatory synapse;presynapse assembly
6382	MYT1	0.0085211	0.028925	0.815437	643	1	-2.417	2.0695	GO:0000785;GO:0000978;GO:0000981;GO:0003700;GO:0005634;GO:0005654;GO:0005829;GO:0006355;GO:0006357;GO:0007399;GO:0008270;GO:0030154	chromatin;RNA polymerase II cis-regulatory region sequence-specific DNA binding;DNA-binding transcription factor activity, RNA polymerase II-specific;DNA-binding transcription factor activity;nucleus;nucleoplasm;cytosol;regulation of transcription, DNA-templated;regulation of transcription by RNA polymerase II;nervous system development;zinc ion binding;cell differentiation
3518	OR2T4	0.008571	0.02909	0.815437	645	2	3.0871	2.06697	GO:0004930;GO:0004984;GO:0005886;GO:0007186;GO:0016021;GO:0050911	G protein-coupled receptor activity;olfactory receptor activity;plasma membrane;G protein-coupled receptor signaling pathway;integral component of membrane;detection of chemical stimulus involved in sensory perception of smell
17213	OR5B17	0.008571	0.02909	0.815437	644	3	4.9415	2.06697	GO:0004930;GO:0004984;GO:0005549;GO:0005886;GO:0007186;GO:0007608;GO:0016021;GO:0050911	G protein-coupled receptor activity;olfactory receptor activity;odorant binding;plasma membrane;G protein-coupled receptor signaling pathway;sensory perception of smell;integral component of membrane;detection of chemical stimulus involved in sensory perception of smell
11039	SLIT2	0.0085724	0.029095	0.815437	646	2	2.6158	2.0669	GO:0001657;GO:0001933;GO:0002042;GO:0002689;GO:0003180;GO:0003184;GO:0005095;GO:0005509;GO:0005515;GO:0005576;GO:0005615;GO:0005737;GO:0007411;GO:0008045;GO:0008201;GO:0010593;GO:0010596;GO:0014912;GO:0016020;GO:0021834;GO:0021836;GO:0021972;GO:0030308;GO:0030336;GO:0030837;GO:0031290;GO:0032870;GO:0035385;GO:0042802;GO:0042803;GO:0043065;GO:0043086;GO:0043116;GO:0043237;GO:0043394;GO:0048495;GO:0048754;GO:0048846;GO:0050772;GO:0050919;GO:0050929;GO:0051058;GO:0051414;GO:0060412;GO:0061364;GO:0070062;GO:0070100;GO:0071504;GO:0071672;GO:0071676;GO:0090024;GO:0090027;GO:0090260;GO:0090288	ureteric bud development;negative regulation of protein phosphorylation;cell migration involved in sprouting angiogenesis;negative regulation of leukocyte chemotaxis;aortic valve morphogenesis;pulmonary valve morphogenesis;GTPase inhibitor activity;calcium ion binding;protein binding;extracellular region;extracellular space;cytoplasm;axon guidance;motor neuron axon guidance;heparin binding;negative regulation of lamellipodium assembly;negative regulation of endothelial cell migration;negative regulation of smooth muscle cell migration;membrane;chemorepulsion involved in embryonic olfactory bulb interneuron precursor migration;chemorepulsion involved in postnatal olfactory bulb interneuron migration;corticospinal neuron axon guidance through spinal cord;negative regulation of cell growth;negative regulation of cell migration;negative regulation of actin filament polymerization;retinal ganglion cell axon guidance;cellular response to hormone stimulus;Roundabout signaling pathway;identical protein binding;protein homodimerization activity;positive regulation of apoptotic process;negative regulation of catalytic activity;negative regulation of vascular permeability;laminin-1 binding;proteoglycan binding;Roundabout binding;branching morphogenesis of an epithelial tube;axon extension involved in axon guidance;positive regulation of axonogenesis;negative chemotaxis;induction of negative chemotaxis;negative regulation of small GTPase mediated signal transduction;response to cortisol;ventricular septum morphogenesis;apoptotic process involved in luteolysis;extracellular exosome;negative regulation of chemokine-mediated signaling pathway;cellular response to heparin;negative regulation of smooth muscle cell chemotaxis;negative regulation of mononuclear cell migration;negative regulation of neutrophil chemotaxis;negative regulation of monocyte chemotaxis;negative regulation of retinal ganglion cell axon guidance;negative regulation of cellular response to growth factor stimulus
15436	IL4R	0.0086237	0.029251	0.815437	647	2	0.7303	2.06431	GO:0002532;GO:0002639;GO:0004913;GO:0005515;GO:0005615;GO:0005654;GO:0005886;GO:0005887;GO:0006955;GO:0007165;GO:0016064;GO:0030728;GO:0032722;GO:0034451;GO:0035771;GO:0042127;GO:0042832;GO:0043032;GO:0043235;GO:0043306;GO:0043627;GO:0045626;GO:0045630;GO:0120162;GO:1901741;GO:1990834	production of molecular mediator involved in inflammatory response;positive regulation of immunoglobulin production;interleukin-4 receptor activity;protein binding;extracellular space;nucleoplasm;plasma membrane;integral component of plasma membrane;immune response;signal transduction;immunoglobulin mediated immune response;ovulation;positive regulation of chemokine production;centriolar satellite;interleukin-4-mediated signaling pathway;regulation of cell population proliferation;defense response to protozoan;positive regulation of macrophage activation;receptor complex;positive regulation of mast cell degranulation;response to estrogen;negative regulation of T-helper 1 cell differentiation;positive regulation of T-helper 2 cell differentiation;positive regulation of cold-induced thermogenesis;positive regulation of myoblast fusion;response to odorant
19900	NO_CURRENT_254	0.0086453	0.008614	0.705003	648	1	11.165	2.06322		NA
15837	B3GNT6	0.008675	0.029413	0.815437	649	2	1.2159	2.06173	GO:0000139;GO:0008194;GO:0008378;GO:0008499;GO:0009101;GO:0016020;GO:0016021;GO:0016266;GO:0016269;GO:0016757;GO:0030311;GO:0047223;GO:0106327;GO:0106328	Golgi membrane;UDP-glycosyltransferase activity;galactosyltransferase activity;UDP-galactose:beta-N-acetylglucosamine beta-1,3-galactosyltransferase activity;glycoprotein biosynthetic process;membrane;integral component of membrane;O-glycan processing;O-glycan processing, core 3;glycosyltransferase activity;poly-N-acetyllactosamine biosynthetic process;beta-1,3-galactosyl-O-glycosyl-glycoprotein beta-1,3-N-acetylglucosaminyltransferase activity;acetylgalactosaminyl-O-glycosyl-threonyl-glycoprotein beta-1,3-N-acetylglucosaminyltransferase activity;acetylgalactosaminyl-O-glycosyl-seryl-glycoprotein beta-1,3-N-acetylglucosaminyltransferase activity
4486	SLCO1B1	0.0087048	0.0295	0.815437	650	3	6.1048	2.06024	GO:0005886;GO:0005887;GO:0015125;GO:0015347;GO:0015349;GO:0015711;GO:0015721;GO:0016020;GO:0016323;GO:0042167;GO:0043252;GO:0055085;GO:0070327	plasma membrane;integral component of plasma membrane;bile acid transmembrane transporter activity;sodium-independent organic anion transmembrane transporter activity;thyroid hormone transmembrane transporter activity;organic anion transport;bile acid and bile salt transport;membrane;basolateral plasma membrane;heme catabolic process;sodium-independent organic anion transport;transmembrane transport;thyroid hormone transport
19370	WDR49	0.0087185	0.029551	0.815437	651	3	5.1835	2.05956		NA
18951	MMP19	0.0087264	0.029571	0.815437	652	2	1.2613	2.05916	GO:0001525;GO:0004222;GO:0004252;GO:0005576;GO:0005615;GO:0006508;GO:0008270;GO:0022617;GO:0030154;GO:0030198;GO:0030574;GO:0031012	angiogenesis;metalloendopeptidase activity;serine-type endopeptidase activity;extracellular region;extracellular space;proteolysis;zinc ion binding;extracellular matrix disassembly;cell differentiation;extracellular matrix organization;collagen catabolic process;extracellular matrix
19151	MYH4	0.0087328	0.029591	0.815437	653	3	5.3859	2.05885	GO:0000146;GO:0003725;GO:0005516;GO:0005524;GO:0005859;GO:0006936;GO:0016887;GO:0030016;GO:0030017;GO:0030048;GO:0030049;GO:0032982;GO:0046034;GO:0051015	microfilament motor activity;double-stranded RNA binding;calmodulin binding;ATP binding;muscle myosin complex;muscle contraction;ATP hydrolysis activity;myofibril;sarcomere;actin filament-based movement;muscle filament sliding;myosin filament;ATP metabolic process;actin filament binding
16840	VWA5B1	0.0087664	0.0297	0.815437	654	2	4.3036	2.05718	GO:0005576	extracellular region
7349	MAPK1IP1L	0.0087861	0.029771	0.815437	655	3	5.67	2.0562	GO:0005515	protein binding
5169	UBE2U	0.008817	0.029869	0.815437	656	2	1.8648	2.05468	GO:0000209;GO:0005515;GO:0005524;GO:0006281;GO:0016574;GO:0033503;GO:0043161;GO:0061631	protein polyubiquitination;protein binding;ATP binding;DNA repair;histone ubiquitination;HULC complex;proteasome-mediated ubiquitin-dependent protein catabolic process;ubiquitin conjugating enzyme activity
10816	KLF11	0.0088206	0.029881	0.815437	657	3	5.7306	2.0545	GO:0000083;GO:0000122;GO:0000785;GO:0000976;GO:0000978;GO:0000981;GO:0003700;GO:0005515;GO:0005634;GO:0005654;GO:0005829;GO:0005925;GO:0006357;GO:0006915;GO:0008285;GO:0016604;GO:0043065;GO:0046872;GO:1901653;GO:1990837	regulation of transcription involved in G1/S transition of mitotic cell cycle;negative regulation of transcription by RNA polymerase II;chromatin;transcription cis-regulatory region binding;RNA polymerase II cis-regulatory region sequence-specific DNA binding;DNA-binding transcription factor activity, RNA polymerase II-specific;DNA-binding transcription factor activity;protein binding;nucleus;nucleoplasm;cytosol;focal adhesion;regulation of transcription by RNA polymerase II;apoptotic process;negative regulation of cell population proliferation;nuclear body;positive regulation of apoptotic process;metal ion binding;cellular response to peptide;sequence-specific double-stranded DNA binding
17214	PPP1R1B	0.008867	0.030028	0.815437	658	3	4.7708	2.05222	GO:0001975;GO:0004860;GO:0004862;GO:0004864;GO:0005515;GO:0005634;GO:0005737;GO:0005829;GO:0006351;GO:0007165;GO:0007613;GO:0007621;GO:0007626;GO:0008542;GO:0019888;GO:0031748;GO:0031749;GO:0031750;GO:0031751;GO:0031752;GO:0032515;GO:0035094;GO:0035556;GO:0043025;GO:0043278;GO:0044326;GO:0044327;GO:0048148;GO:0071314;GO:0098978;GO:2000480	response to amphetamine;protein kinase inhibitor activity;cAMP-dependent protein kinase inhibitor activity;protein phosphatase inhibitor activity;protein binding;nucleus;cytoplasm;cytosol;transcription, DNA-templated;signal transduction;memory;negative regulation of female receptivity;locomotory behavior;visual learning;protein phosphatase regulator activity;D1 dopamine receptor binding;D2 dopamine receptor binding;D3 dopamine receptor binding;D4 dopamine receptor binding;D5 dopamine receptor binding;negative regulation of phosphoprotein phosphatase activity;response to nicotine;intracellular signal transduction;neuronal cell body;response to morphine;dendritic spine neck;dendritic spine head;behavioral response to cocaine;cellular response to cocaine;glutamatergic synapse;negative regulation of cAMP-dependent protein kinase activity
4841	SPPL2C	0.0088678	0.03003	0.815437	659	2	2.1036	2.05218	GO:0005515;GO:0005765;GO:0005789;GO:0006509;GO:0030660;GO:0031293;GO:0033619;GO:0042500;GO:0042803;GO:0071458;GO:0071556	protein binding;lysosomal membrane;endoplasmic reticulum membrane;membrane protein ectodomain proteolysis;Golgi-associated vesicle membrane;membrane protein intracellular domain proteolysis;membrane protein proteolysis;aspartic endopeptidase activity, intramembrane cleaving;protein homodimerization activity;integral component of cytoplasmic side of endoplasmic reticulum membrane;integral component of lumenal side of endoplasmic reticulum membrane
19284	ADGRA3	0.0088694	0.030035	0.815437	660	3	5.5294	2.05211	GO:0004930;GO:0005886;GO:0007166;GO:0007186;GO:0009897;GO:0016021	G protein-coupled receptor activity;plasma membrane;cell surface receptor signaling pathway;G protein-coupled receptor signaling pathway;external side of plasma membrane;integral component of membrane
9772	GPR55	0.0088803	0.03007	0.815437	661	2	2.7093	2.05157	GO:0004930;GO:0004949;GO:0005887;GO:0007186;GO:0007202;GO:0035025;GO:0038171;GO:0045453;GO:0045671;GO:0051482;GO:0070374	G protein-coupled receptor activity;cannabinoid receptor activity;integral component of plasma membrane;G protein-coupled receptor signaling pathway;activation of phospholipase C activity;positive regulation of Rho protein signal transduction;cannabinoid signaling pathway;bone resorption;negative regulation of osteoclast differentiation;positive regulation of cytosolic calcium ion concentration involved in phospholipase C-activating G protein-coupled signaling pathway;positive regulation of ERK1 and ERK2 cascade
17762	STAT2	0.0089316	0.030229	0.815437	662	2	0.85674	2.04907	GO:0000785;GO:0000978;GO:0000981;GO:0001932;GO:0005515;GO:0005654;GO:0005829;GO:0005886;GO:0006357;GO:0006952;GO:0007259;GO:0019221;GO:0042127;GO:0042802;GO:0043434;GO:0044389;GO:0051607;GO:0060337;GO:0060339;GO:0090140	chromatin;RNA polymerase II cis-regulatory region sequence-specific DNA binding;DNA-binding transcription factor activity, RNA polymerase II-specific;regulation of protein phosphorylation;protein binding;nucleoplasm;cytosol;plasma membrane;regulation of transcription by RNA polymerase II;defense response;receptor signaling pathway via JAK-STAT;cytokine-mediated signaling pathway;regulation of cell population proliferation;identical protein binding;response to peptide hormone;ubiquitin-like protein ligase binding;defense response to virus;type I interferon signaling pathway;negative regulation of type I interferon-mediated signaling pathway;regulation of mitochondrial fission
19693	WWC2	0.0089554	0.0303	0.815437	663	4	5.1349	2.04792	GO:0000122;GO:0005737;GO:0005829;GO:0006355;GO:0016477;GO:0019900;GO:0035330;GO:0035331;GO:0046621;GO:0060090	negative regulation of transcription by RNA polymerase II;cytoplasm;cytosol;regulation of transcription, DNA-templated;cell migration;kinase binding;regulation of hippo signaling;negative regulation of hippo signaling;negative regulation of organ growth;molecular adaptor activity
7497	RHOA	0.0089829	0.030388	0.815437	664	1	-0.28911	2.04658	GO:0001666;GO:0001822;GO:0001998;GO:0002363;GO:0003100;GO:0003924;GO:0003925;GO:0005515;GO:0005525;GO:0005634;GO:0005768;GO:0005789;GO:0005829;GO:0005856;GO:0005886;GO:0005925;GO:0005938;GO:0006357;GO:0007015;GO:0007160;GO:0007163;GO:0007266;GO:0007519;GO:0008360;GO:0009612;GO:0009749;GO:0010812;GO:0010977;GO:0016477;GO:0017022;GO:0019003;GO:0019901;GO:0019904;GO:0021762;GO:0021795;GO:0021861;GO:0030027;GO:0030036;GO:0030054;GO:0030307;GO:0030334;GO:0030424;GO:0030496;GO:0030521;GO:0030667;GO:0030838;GO:0030865;GO:0031098;GO:0031122;GO:0031234;GO:0031410;GO:0031532;GO:0031982;GO:0032154;GO:0032467;GO:0032587;GO:0032956;GO:0033144;GO:0033688;GO:0034329;GO:0034446;GO:0035385;GO:0036089;GO:0038027;GO:0042476;GO:0042493;GO:0042995;GO:0043123;GO:0043124;GO:0043149;GO:0043197;GO:0043200;GO:0043280;GO:0043296;GO:0043297;GO:0043366;GO:0043524;GO:0043525;GO:0043542;GO:0043931;GO:0044319;GO:0045198;GO:0045471;GO:0045665;GO:0045666;GO:0045727;GO:0045792;GO:0046039;GO:0046638;GO:0048812;GO:0050773;GO:0050919;GO:0051022;GO:0051384;GO:0051496;GO:0051893;GO:0051924;GO:0060071;GO:0060193;GO:0061383;GO:0070062;GO:0070507;GO:0071222;GO:0071345;GO:0071803;GO:0071902;GO:0071944;GO:0090051;GO:0090307;GO:0090324;GO:0097498;GO:0098794;GO:0098978;GO:0101003;GO:1901224;GO:1902766;GO:1903427;GO:1903673;GO:1904695;GO:1904706;GO:1904753;GO:1904996;GO:1905274;GO:1990869;GO:2000177;GO:2000406	response to hypoxia;kidney development;angiotensin-mediated vasoconstriction involved in regulation of systemic arterial blood pressure;alpha-beta T cell lineage commitment;regulation of systemic arterial blood pressure by endothelin;GTPase activity;G protein activity;protein binding;GTP binding;nucleus;endosome;endoplasmic reticulum membrane;cytosol;cytoskeleton;plasma membrane;focal adhesion;cell cortex;regulation of transcription by RNA polymerase II;actin filament organization;cell-matrix adhesion;establishment or maintenance of cell polarity;Rho protein signal transduction;skeletal muscle tissue development;regulation of cell shape;response to mechanical stimulus;response to glucose;negative regulation of cell-substrate adhesion;negative regulation of neuron projection development;cell migration;myosin binding;GDP binding;protein kinase binding;protein domain specific binding;substantia nigra development;cerebral cortex cell migration;forebrain radial glial cell differentiation;lamellipodium;actin cytoskeleton organization;cell junction;positive regulation of cell growth;regulation of cell migration;axon;midbody;androgen receptor signaling pathway;secretory granule membrane;positive regulation of actin filament polymerization;cortical cytoskeleton organization;stress-activated protein kinase signaling cascade;cytoplasmic microtubule organization;extrinsic component of cytoplasmic side of plasma membrane;cytoplasmic vesicle;actin cytoskeleton reorganization;vesicle;cleavage furrow;positive regulation of cytokinesis;ruffle membrane;regulation of actin cytoskeleton organization;negative regulation of intracellular steroid hormone receptor signaling pathway;regulation of osteoblast proliferation;cell junction assembly;substrate adhesion-dependent cell spreading;Roundabout signaling pathway;cleavage furrow formation;apolipoprotein A-I-mediated signaling pathway;odontogenesis;response to drug;cell projection;positive regulation of I-kappaB kinase/NF-kappaB signaling;negative regulation of I-kappaB kinase/NF-kappaB signaling;stress fiber assembly;dendritic spine;response to amino acid;positive regulation of cysteine-type endopeptidase activity involved in apoptotic process;apical junction complex;apical junction assembly;beta selection;negative regulation of neuron apoptotic process;positive regulation of neuron apoptotic process;endothelial cell migration;ossification involved in bone maturation;wound healing, spreading of cells;establishment of epithelial cell apical/basal polarity;response to ethanol;negative regulation of neuron differentiation;positive regulation of neuron differentiation;positive regulation of translation;negative regulation of cell size;GTP metabolic process;positive regulation of alpha-beta T cell differentiation;neuron projection morphogenesis;regulation of dendrite development;negative chemotaxis;Rho GDP-dissociation inhibitor binding;response to glucocorticoid;positive regulation of stress fiber assembly;regulation of focal adhesion assembly;regulation of calcium ion transport;Wnt signaling pathway, planar cell polarity pathway;positive regulation of lipase activity;trabecula morphogenesis;extracellular exosome;regulation of microtubule cytoskeleton organization;cellular response to lipopolysaccharide;cellular response to cytokine stimulus;positive regulation of podosome assembly;positive regulation of protein serine/threonine kinase activity;cell periphery;negative regulation of cell migration involved in sprouting angiogenesis;mitotic spindle assembly;negative regulation of oxidative phosphorylation;endothelial tube lumen extension;postsynapse;glutamatergic synapse;ficolin-1-rich granule membrane;positive regulation of NIK/NF-kappaB signaling;skeletal muscle satellite cell migration;negative regulation of reactive oxygen species biosynthetic process;mitotic cleavage furrow formation;positive regulation of vascular associated smooth muscle contraction;negative regulation of vascular associated smooth muscle cell proliferation;negative regulation of vascular associated smooth muscle cell migration;positive regulation of leukocyte adhesion to vascular endothelial cell;regulation of modification of postsynaptic actin cytoskeleton;cellular response to chemokine;regulation of neural precursor cell proliferation;positive regulation of T cell migration
9359	SLC10A7	0.0090321	0.030547	0.815437	665	2	2.3943	2.04421	GO:0000139;GO:0005783;GO:0005789;GO:0005794;GO:0005797;GO:0005801;GO:0005802;GO:0005886;GO:0006814;GO:0006874;GO:0015125;GO:0015293;GO:0015721;GO:0016021;GO:0030210;GO:0031226;GO:0034436;GO:0048193;GO:0055085;GO:0060348	Golgi membrane;endoplasmic reticulum;endoplasmic reticulum membrane;Golgi apparatus;Golgi medial cisterna;cis-Golgi network;trans-Golgi network;plasma membrane;sodium ion transport;cellular calcium ion homeostasis;bile acid transmembrane transporter activity;symporter activity;bile acid and bile salt transport;integral component of membrane;heparin biosynthetic process;intrinsic component of plasma membrane;glycoprotein transport;Golgi vesicle transport;transmembrane transport;bone development
13632	TRMT1L	0.0090492	0.030604	0.815437	666	2	4.5951	2.04339	GO:0000049;GO:0002940;GO:0003723;GO:0004809;GO:0005515;GO:0005634;GO:0007610;GO:0046872	tRNA binding;tRNA N2-guanine methylation;RNA binding;tRNA (guanine-N2-)-methyltransferase activity;protein binding;nucleus;behavior;metal ion binding
17888	SLC1A1	0.0090566	0.030635	0.815437	667	3	5.6462	2.04303	GO:0001662;GO:0001975;GO:0005253;GO:0005313;GO:0005314;GO:0005515;GO:0005783;GO:0005886;GO:0005887;GO:0006750;GO:0006801;GO:0006811;GO:0006836;GO:0006882;GO:0006919;GO:0007212;GO:0007215;GO:0007268;GO:0007420;GO:0007613;GO:0007625;GO:0007626;GO:0009986;GO:0010460;GO:0010467;GO:0010842;GO:0015108;GO:0015183;GO:0015501;GO:0015813;GO:0016020;GO:0016021;GO:0016324;GO:0016595;GO:0018105;GO:0019221;GO:0022008;GO:0030424;GO:0030425;GO:0030534;GO:0031901;GO:0031902;GO:0032148;GO:0032279;GO:0033229;GO:0035633;GO:0036293;GO:0036475;GO:0042417;GO:0042802;GO:0042883;GO:0043025;GO:0043083;GO:0043197;GO:0043198;GO:0043204;GO:0043278;GO:0043524;GO:0043679;GO:0045121;GO:0046872;GO:0048514;GO:0048678;GO:0050808;GO:0051938;GO:0055038;GO:0060013;GO:0060047;GO:0060291;GO:0061744;GO:0070062;GO:0070633;GO:0070777;GO:0070778;GO:0070779;GO:0071242;GO:0071288;GO:0071314;GO:0071407;GO:0071577;GO:0071944;GO:0072347;GO:0090313;GO:0090461;GO:0097049;GO:0097386;GO:0097440;GO:0098712;GO:0098793;GO:0098877;GO:0099544;GO:0140009;GO:0140010;GO:0150002;GO:0150104;GO:1902476;GO:1903712;GO:1990635;GO:1990708	behavioral fear response;response to amphetamine;anion channel activity;L-glutamate transmembrane transporter activity;high-affinity glutamate transmembrane transporter activity;protein binding;endoplasmic reticulum;plasma membrane;integral component of plasma membrane;glutathione biosynthetic process;superoxide metabolic process;ion transport;neurotransmitter transport;cellular zinc ion homeostasis;activation of cysteine-type endopeptidase activity involved in apoptotic process;dopamine receptor signaling pathway;glutamate receptor signaling pathway;chemical synaptic transmission;brain development;memory;grooming behavior;locomotory behavior;cell surface;positive regulation of heart rate;gene expression;retina layer formation;chloride transmembrane transporter activity;L-aspartate transmembrane transporter activity;glutamate:sodium symporter activity;L-glutamate transmembrane transport;membrane;integral component of membrane;apical plasma membrane;glutamate binding;peptidyl-serine phosphorylation;cytokine-mediated signaling pathway;neurogenesis;axon;dendrite;adult behavior;early endosome membrane;late endosome membrane;activation of protein kinase B activity;asymmetric synapse;cysteine transmembrane transporter activity;maintenance of blood-brain barrier;response to decreased oxygen levels;neuron death in response to oxidative stress;dopamine metabolic process;identical protein binding;cysteine transport;neuronal cell body;synaptic cleft;dendritic spine;dendritic shaft;perikaryon;response to morphine;negative regulation of neuron apoptotic process;axon terminus;membrane raft;metal ion binding;blood vessel morphogenesis;response to axon injury;synapse organization;L-glutamate import;recycling endosome membrane;righting reflex;heart contraction;long-term synaptic potentiation;motor behavior;extracellular exosome;transepithelial transport;D-aspartate transport;L-aspartate transmembrane transport;D-aspartate import across plasma membrane;cellular response to ammonium ion;cellular response to mercury ion;cellular response to cocaine;cellular response to organic cyclic compound;zinc ion transmembrane transport;cell periphery;response to anesthetic;regulation of protein targeting to membrane;glutamate homeostasis;motor neuron apoptotic process;glial cell projection;apical dendrite;L-glutamate import across plasma membrane;presynapse;neurotransmitter receptor transport to plasma membrane;perisynaptic space;L-aspartate import across plasma membrane;D-aspartate transmembrane transporter activity;distal dendrite;transport across blood-brain barrier;chloride transmembrane transport;cysteine transmembrane transport;proximal dendrite;conditioned place preference
19899	CDT1	0.0090638	0.030658	0.815437	668	4	2.4421	2.04269	GO:0000076;GO:0000278;GO:0000776;GO:0003677;GO:0003682;GO:0005515;GO:0005634;GO:0005654;GO:0005829;GO:0007059;GO:0016604;GO:0030174;GO:0031334;GO:0033044;GO:0033262;GO:0035563;GO:0045740;GO:0051301;GO:0051315;GO:0051383;GO:0070182;GO:0071163;GO:0072708;GO:1902426;GO:1902595;GO:1905341;GO:1905342;GO:2000105	DNA replication checkpoint signaling;mitotic cell cycle;kinetochore;DNA binding;chromatin binding;protein binding;nucleus;nucleoplasm;cytosol;chromosome segregation;nuclear body;regulation of DNA-dependent DNA replication initiation;positive regulation of protein-containing complex assembly;regulation of chromosome organization;regulation of nuclear cell cycle DNA replication;positive regulation of chromatin binding;positive regulation of DNA replication;cell division;attachment of mitotic spindle microtubules to kinetochore;kinetochore organization;DNA polymerase binding;DNA replication preinitiation complex assembly;response to sorbitol;deactivation of mitotic spindle assembly checkpoint;regulation of DNA replication origin binding;negative regulation of protein localization to kinetochore;positive regulation of protein localization to kinetochore;positive regulation of DNA-dependent DNA replication
15260	NFKB2	0.0090855	0.030725	0.815437	669	2	0.65485	2.04165	GO:0000785;GO:0000978;GO:0000981;GO:0001228;GO:0002268;GO:0002467;GO:0003700;GO:0005515;GO:0005634;GO:0005654;GO:0005737;GO:0005829;GO:0006355;GO:0006357;GO:0007568;GO:0030198;GO:0032496;GO:0033257;GO:0034097;GO:0038061;GO:0045944;GO:0048511;GO:0048536;GO:1990837	chromatin;RNA polymerase II cis-regulatory region sequence-specific DNA binding;DNA-binding transcription factor activity, RNA polymerase II-specific;DNA-binding transcription activator activity, RNA polymerase II-specific;follicular dendritic cell differentiation;germinal center formation;DNA-binding transcription factor activity;protein binding;nucleus;nucleoplasm;cytoplasm;cytosol;regulation of transcription, DNA-templated;regulation of transcription by RNA polymerase II;aging;extracellular matrix organization;response to lipopolysaccharide;Bcl3/NF-kappaB2 complex;response to cytokine;NIK/NF-kappaB signaling;positive regulation of transcription by RNA polymerase II;rhythmic process;spleen development;sequence-specific double-stranded DNA binding
16854	DLGAP2	0.0091006	0.030773	0.815437	670	2	4.2761	2.04093	GO:0005515;GO:0005883;GO:0005886;GO:0007270;GO:0014069;GO:0060090;GO:0098962;GO:0098978;GO:0099572	protein binding;neurofilament;plasma membrane;neuron-neuron synaptic transmission;postsynaptic density;molecular adaptor activity;regulation of postsynaptic neurotransmitter receptor activity;glutamatergic synapse;postsynaptic specialization
13910	IRF2BP1	0.0091292	0.030859	0.815437	671	2	4.1204	2.03957	GO:0000122;GO:0000209;GO:0003714;GO:0005515;GO:0005634;GO:0005654;GO:0006357;GO:0046872;GO:0061630	negative regulation of transcription by RNA polymerase II;protein polyubiquitination;transcription corepressor activity;protein binding;nucleus;nucleoplasm;regulation of transcription by RNA polymerase II;metal ion binding;ubiquitin protein ligase activity
8823	SCGB1D4	0.0091693	0.030985	0.815437	672	2	2.5833	2.03766	GO:0005615	extracellular space
13386	GALNT14	0.0091881	0.031037	0.815437	673	3	3.6624	2.03677	GO:0000139;GO:0004653;GO:0005794;GO:0016021;GO:0016266;GO:0030246;GO:0046872	Golgi membrane;polypeptide N-acetylgalactosaminyltransferase activity;Golgi apparatus;integral component of membrane;O-glycan processing;carbohydrate binding;metal ion binding
19898	LRRC3	0.0091995	0.031082	0.815437	674	4	4.0372	2.03624	GO:0005515;GO:0005886;GO:0016021	protein binding;plasma membrane;integral component of membrane
19896	KIF4A	0.0092118	0.031117	0.815437	675	4	2.4854	2.03566	GO:0000281;GO:0003677;GO:0003777;GO:0005515;GO:0005524;GO:0005654;GO:0005694;GO:0005737;GO:0005829;GO:0005876;GO:0006996;GO:0007052;GO:0008017;GO:0008089;GO:0016020;GO:0016363;GO:0030496;GO:0046872;GO:0051256;GO:0051536;GO:1904115	mitotic cytokinesis;DNA binding;microtubule motor activity;protein binding;ATP binding;nucleoplasm;chromosome;cytoplasm;cytosol;spindle microtubule;organelle organization;mitotic spindle organization;microtubule binding;anterograde axonal transport;membrane;nuclear matrix;midbody;metal ion binding;mitotic spindle midzone assembly;iron-sulfur cluster binding;axon cytoplasm
13577	MBD2	0.0092388	0.031209	0.815437	676	3	4.8431	2.03438	GO:0000118;GO:0000122;GO:0000785;GO:0000792;GO:0003696;GO:0003729;GO:0005515;GO:0005634;GO:0005654;GO:0005829;GO:0006346;GO:0007507;GO:0007568;GO:0008327;GO:0009612;GO:0019904;GO:0030177;GO:0031492;GO:0031667;GO:0032355;GO:0032991;GO:0034622;GO:0035197;GO:0035563;GO:0042127;GO:0042711;GO:0043044;GO:0044030;GO:0045892;GO:0048568;GO:0070742;GO:0071407	histone deacetylase complex;negative regulation of transcription by RNA polymerase II;chromatin;heterochromatin;satellite DNA binding;mRNA binding;protein binding;nucleus;nucleoplasm;cytosol;DNA methylation-dependent heterochromatin assembly;heart development;aging;methyl-CpG binding;response to mechanical stimulus;protein domain specific binding;positive regulation of Wnt signaling pathway;nucleosomal DNA binding;response to nutrient levels;response to estradiol;protein-containing complex;cellular protein-containing complex assembly;siRNA binding;positive regulation of chromatin binding;regulation of cell population proliferation;maternal behavior;ATP-dependent chromatin remodeling;regulation of DNA methylation;negative regulation of transcription, DNA-templated;embryonic organ development;C2H2 zinc finger domain binding;cellular response to organic cyclic compound
15841	PEG3	0.0092394	0.031211	0.815437	677	2	1.5079	2.03436	GO:0000122;GO:0000977;GO:0000981;GO:0001227;GO:0003674;GO:0005634;GO:0005776;GO:0006357;GO:0006915;GO:0010468;GO:0045944;GO:0046872	negative regulation of transcription by RNA polymerase II;RNA polymerase II transcription regulatory region sequence-specific DNA binding;DNA-binding transcription factor activity, RNA polymerase II-specific;DNA-binding transcription repressor activity, RNA polymerase II-specific;molecular_function;nucleus;autophagosome;regulation of transcription by RNA polymerase II;apoptotic process;regulation of gene expression;positive regulation of transcription by RNA polymerase II;metal ion binding
13572	UPP1	0.0092785	0.031326	0.815437	678	3	5.5277	2.03252	GO:0004850;GO:0005654;GO:0005829;GO:0006139;GO:0006218;GO:0006248;GO:0006249;GO:0009032;GO:0042149;GO:0042802;GO:0044206;GO:0046050;GO:0046074;GO:0046079;GO:0047847	uridine phosphorylase activity;nucleoplasm;cytosol;nucleobase-containing compound metabolic process;uridine catabolic process;CMP catabolic process;dCMP catabolic process;thymidine phosphorylase activity;cellular response to glucose starvation;identical protein binding;UMP salvage;UMP catabolic process;dTMP catabolic process;dUMP catabolic process;deoxyuridine phosphorylase activity
7643	ZNF248	0.0092816	0.031334	0.815437	679	3	5.4676	2.03238	GO:0000122;GO:0000977;GO:0000981;GO:0001227;GO:0005515;GO:0005634;GO:0006357;GO:0046872	negative regulation of transcription by RNA polymerase II;RNA polymerase II transcription regulatory region sequence-specific DNA binding;DNA-binding transcription factor activity, RNA polymerase II-specific;DNA-binding transcription repressor activity, RNA polymerase II-specific;protein binding;nucleus;regulation of transcription by RNA polymerase II;metal ion binding
19894	LOC101927572	0.0092889	0.031357	0.815437	680	4	4.0295	2.03204		NA
16660	YY1	0.0092907	0.031362	0.815437	681	2	0.7259	2.03195	GO:0000122;GO:0000400;GO:0000724;GO:0000976;GO:0000978;GO:0000981;GO:0000987;GO:0001217;GO:0001227;GO:0001228;GO:0003677;GO:0003682;GO:0003723;GO:0005515;GO:0005634;GO:0005654;GO:0005667;GO:0005677;GO:0005737;GO:0006357;GO:0006403;GO:0006974;GO:0007283;GO:0009952;GO:0010225;GO:0010628;GO:0010629;GO:0016363;GO:0030183;GO:0031011;GO:0031519;GO:0032688;GO:0034644;GO:0034696;GO:0045944;GO:0046332;GO:0046872;GO:0048468;GO:0048593;GO:0051276;GO:0061052;GO:0071347;GO:0071707;GO:1902894;GO:1990837	negative regulation of transcription by RNA polymerase II;four-way junction DNA binding;double-strand break repair via homologous recombination;transcription cis-regulatory region binding;RNA polymerase II cis-regulatory region sequence-specific DNA binding;DNA-binding transcription factor activity, RNA polymerase II-specific;cis-regulatory region sequence-specific DNA binding;DNA-binding transcription repressor activity;DNA-binding transcription repressor activity, RNA polymerase II-specific;DNA-binding transcription activator activity, RNA polymerase II-specific;DNA binding;chromatin binding;RNA binding;protein binding;nucleus;nucleoplasm;transcription regulator complex;chromatin silencing complex;cytoplasm;regulation of transcription by RNA polymerase II;RNA localization;cellular response to DNA damage stimulus;spermatogenesis;anterior/posterior pattern specification;response to UV-C;positive regulation of gene expression;negative regulation of gene expression;nuclear matrix;B cell differentiation;Ino80 complex;PcG protein complex;negative regulation of interferon-beta production;cellular response to UV;response to prostaglandin F;positive regulation of transcription by RNA polymerase II;SMAD binding;metal ion binding;cell development;camera-type eye morphogenesis;chromosome organization;negative regulation of cell growth involved in cardiac muscle cell development;cellular response to interleukin-1;immunoglobulin heavy chain V-D-J recombination;negative regulation of pri-miRNA transcription by RNA polymerase II;sequence-specific double-stranded DNA binding
11159	HPR	0.0093043	0.031403	0.815437	682	3	5.059	2.03132	GO:0002526;GO:0004252;GO:0005576;GO:0005615;GO:0010942;GO:0030492;GO:0031638;GO:0034366;GO:0070062;GO:0072562	acute inflammatory response;serine-type endopeptidase activity;extracellular region;extracellular space;positive regulation of cell death;hemoglobin binding;zymogen activation;spherical high-density lipoprotein particle;extracellular exosome;blood microparticle
13521	FOXN3	0.009327	0.031471	0.815437	683	3	6.0128	2.03026	GO:0000785;GO:0000981;GO:0000987;GO:0003700;GO:0005515;GO:0005634;GO:0006355;GO:0006357;GO:0007095;GO:0008022;GO:0045892;GO:0097094	chromatin;DNA-binding transcription factor activity, RNA polymerase II-specific;cis-regulatory region sequence-specific DNA binding;DNA-binding transcription factor activity;protein binding;nucleus;regulation of transcription, DNA-templated;regulation of transcription by RNA polymerase II;mitotic G2 DNA damage checkpoint signaling;protein C-terminus binding;negative regulation of transcription, DNA-templated;craniofacial suture morphogenesis
11804	GDAP2	0.009342	0.031529	0.815437	684	2	1.266	2.02956	GO:0005515;GO:0005765;GO:0032526	protein binding;lysosomal membrane;response to retinoic acid
12762	ARSE	0.0093652	0.031605	0.815437	685	3	4.8807	2.02848	GO:0001501;GO:0004065;GO:0005788;GO:0005794;GO:0005795;GO:0046872;GO:0070062	skeletal system development;arylsulfatase activity;endoplasmic reticulum lumen;Golgi apparatus;Golgi stack;metal ion binding;extracellular exosome
19893	ADTRP	0.0093726	0.031629	0.815437	686	4	5.5182	2.02814	GO:0001934;GO:0002042;GO:0002686;GO:0003332;GO:0005515;GO:0005901;GO:0009986;GO:0010628;GO:0012505;GO:0016020;GO:0016021;GO:0016787;GO:0030195;GO:0042758;GO:0043491;GO:0050709;GO:0071383;GO:0140052;GO:1903038;GO:2000402	positive regulation of protein phosphorylation;cell migration involved in sprouting angiogenesis;negative regulation of leukocyte migration;negative regulation of extracellular matrix constituent secretion;protein binding;caveola;cell surface;positive regulation of gene expression;endomembrane system;membrane;integral component of membrane;hydrolase activity;negative regulation of blood coagulation;long-chain fatty acid catabolic process;protein kinase B signaling;negative regulation of protein secretion;cellular response to steroid hormone stimulus;cellular response to oxidised low-density lipoprotein particle stimulus;negative regulation of leukocyte cell-cell adhesion;negative regulation of lymphocyte migration
18988	ASIC4	0.0093751	0.031642	0.815437	687	3	4.9424	2.02802	GO:0001662;GO:0005216;GO:0005515;GO:0005887;GO:0015081;GO:0015280;GO:0035725	behavioral fear response;ion channel activity;protein binding;integral component of plasma membrane;sodium ion transmembrane transporter activity;ligand-gated sodium channel activity;sodium ion transmembrane transport
19124	CAPN14	0.0093933	0.031701	0.815437	688	3	2.049	2.02718	GO:0004198;GO:0005509;GO:0005737;GO:0006508	calcium-dependent cysteine-type endopeptidase activity;calcium ion binding;cytoplasm;proteolysis
19676	CABIN1	0.0094	0.031721	0.815437	689	4	5.1819	2.02687	GO:0004864;GO:0005515;GO:0005634;GO:0005654;GO:0005829;GO:0006336;GO:0007166;GO:0016235;GO:0031491;GO:0043086	protein phosphatase inhibitor activity;protein binding;nucleus;nucleoplasm;cytosol;DNA replication-independent nucleosome assembly;cell surface receptor signaling pathway;aggresome;nucleosome binding;negative regulation of catalytic activity
19892	CDY2A	0.0094256	0.031801	0.815437	690	4	4.8198	2.02569	GO:0003714;GO:0004402;GO:0005634;GO:0007283;GO:0016573;GO:0045892	transcription corepressor activity;histone acetyltransferase activity;nucleus;spermatogenesis;histone acetylation;negative regulation of transcription, DNA-templated
16471	SUMO3	0.0094284	0.031807	0.815437	691	3	4.8633	2.02556	GO:0000776;GO:0005515;GO:0005634;GO:0005654;GO:0005737;GO:0016605;GO:0016925;GO:0031386;GO:0043392;GO:0044389;GO:1900180	kinetochore;protein binding;nucleus;nucleoplasm;cytoplasm;PML body;protein sumoylation;protein tag;negative regulation of DNA binding;ubiquitin-like protein ligase binding;regulation of protein localization to nucleus
9841	SERGEF	0.0094412	0.031858	0.815437	692	3	5.3371	2.02497	GO:0005085;GO:0005515;GO:0005634;GO:0005654;GO:0005737;GO:0005829;GO:0007165;GO:0050709;GO:0050790	guanyl-nucleotide exchange factor activity;protein binding;nucleus;nucleoplasm;cytoplasm;cytosol;signal transduction;negative regulation of protein secretion;regulation of catalytic activity
6251	NASP	0.0094445	0.031871	0.815437	693	2	2.1304	2.02482	GO:0000082;GO:0000785;GO:0001824;GO:0005515;GO:0005634;GO:0005654;GO:0005737;GO:0006260;GO:0006335;GO:0006336;GO:0008584;GO:0015031;GO:0032991;GO:0033574;GO:0034080;GO:0042393;GO:0043486	G1/S transition of mitotic cell cycle;chromatin;blastocyst development;protein binding;nucleus;nucleoplasm;cytoplasm;DNA replication;DNA replication-dependent nucleosome assembly;DNA replication-independent nucleosome assembly;male gonad development;protein transport;protein-containing complex;response to testosterone;CENP-A containing nucleosome assembly;histone binding;histone exchange
2081	MSI2	0.0094488	0.031884	0.815437	694	3	5.4096	2.02462	GO:0003723;GO:0005515;GO:0005737;GO:0005829;GO:0005844;GO:0008266;GO:0042802;GO:0043231;GO:0048864	RNA binding;protein binding;cytoplasm;cytosol;polysome;poly(U) RNA binding;identical protein binding;intracellular membrane-bounded organelle;stem cell development
15349	COMMD1	0.0094958	0.032029	0.815437	695	2	1.1129	2.02247	GO:0005507;GO:0005515;GO:0005546;GO:0005547;GO:0005634;GO:0005654;GO:0005737;GO:0005768;GO:0005769;GO:0005829;GO:0006289;GO:0006893;GO:0010008;GO:0015031;GO:0019871;GO:0031398;GO:0031462;GO:0032088;GO:0032434;GO:0042802;GO:0042803;GO:0043325;GO:0048227;GO:0055037;GO:0055070;GO:0070300;GO:0080025;GO:1902306;GO:2000009	copper ion binding;protein binding;phosphatidylinositol-4,5-bisphosphate binding;phosphatidylinositol-3,4,5-trisphosphate binding;nucleus;nucleoplasm;cytoplasm;endosome;early endosome;cytosol;nucleotide-excision repair;Golgi to plasma membrane transport;endosome membrane;protein transport;sodium channel inhibitor activity;positive regulation of protein ubiquitination;Cul2-RING ubiquitin ligase complex;negative regulation of NF-kappaB transcription factor activity;regulation of proteasomal ubiquitin-dependent protein catabolic process;identical protein binding;protein homodimerization activity;phosphatidylinositol-3,4-bisphosphate binding;plasma membrane to endosome transport;recycling endosome;copper ion homeostasis;phosphatidic acid binding;phosphatidylinositol-3,5-bisphosphate binding;negative regulation of sodium ion transmembrane transport;negative regulation of protein localization to cell surface
19891	CDH5	0.0095056	0.03206	0.815437	696	4	2.6597	2.02202	GO:0000902;GO:0001932;GO:0001944;GO:0001955;GO:0005102;GO:0005509;GO:0005515;GO:0005654;GO:0005886;GO:0005911;GO:0005912;GO:0005923;GO:0006874;GO:0007043;GO:0007156;GO:0007179;GO:0007275;GO:0008013;GO:0008285;GO:0009897;GO:0009986;GO:0010628;GO:0016020;GO:0016021;GO:0016339;GO:0016342;GO:0019903;GO:0030054;GO:0030335;GO:0030513;GO:0031115;GO:0031334;GO:0031965;GO:0034332;GO:0035307;GO:0035633;GO:0043114;GO:0043184;GO:0043534;GO:0044325;GO:0044331;GO:0045296;GO:0045766;GO:0050728;GO:0070051;GO:0070700;GO:0070830;GO:0098609;GO:0098742;GO:1902396;GO:1903142;GO:1990782;GO:2000114;GO:2000352	cell morphogenesis;regulation of protein phosphorylation;vasculature development;blood vessel maturation;signaling receptor binding;calcium ion binding;protein binding;nucleoplasm;plasma membrane;cell-cell junction;adherens junction;bicellular tight junction;cellular calcium ion homeostasis;cell-cell junction assembly;homophilic cell adhesion via plasma membrane adhesion molecules;transforming growth factor beta receptor signaling pathway;multicellular organism development;beta-catenin binding;negative regulation of cell population proliferation;external side of plasma membrane;cell surface;positive regulation of gene expression;membrane;integral component of membrane;calcium-dependent cell-cell adhesion via plasma membrane cell adhesion molecules;catenin complex;protein phosphatase binding;cell junction;positive regulation of cell migration;positive regulation of BMP signaling pathway;negative regulation of microtubule polymerization;positive regulation of protein-containing complex assembly;nuclear membrane;adherens junction organization;positive regulation of protein dephosphorylation;maintenance of blood-brain barrier;regulation of vascular permeability;vascular endothelial growth factor receptor 2 binding;blood vessel endothelial cell migration;transmembrane transporter binding;cell-cell adhesion mediated by cadherin;cadherin binding;positive regulation of angiogenesis;negative regulation of inflammatory response;fibrinogen binding;BMP receptor binding;bicellular tight junction assembly;cell-cell adhesion;cell-cell adhesion via plasma-membrane adhesion molecules;protein localization to bicellular tight junction;positive regulation of establishment of endothelial barrier;protein tyrosine kinase binding;regulation of establishment of cell polarity;negative regulation of endothelial cell apoptotic process
15725	ZNF32	0.0095203	0.032105	0.815437	697	3	5.2185	2.02135	GO:0000978;GO:0000981;GO:0005515;GO:0005634;GO:0006357;GO:0046872;GO:1990837	RNA polymerase II cis-regulatory region sequence-specific DNA binding;DNA-binding transcription factor activity, RNA polymerase II-specific;protein binding;nucleus;regulation of transcription by RNA polymerase II;metal ion binding;sequence-specific double-stranded DNA binding
19889	POTEI	0.0095402	0.032163	0.815437	698	4	4.1802	2.02044	GO:0001895;GO:0003674;GO:0005615;GO:0070062	retina homeostasis;molecular_function;extracellular space;extracellular exosome
16284	MON1A	0.0095471	0.032182	0.815437	699	2	1.3377	2.02013	GO:0005085;GO:0005515;GO:0005829;GO:0006623;GO:0009306;GO:0016192;GO:0035658;GO:0050790	guanyl-nucleotide exchange factor activity;protein binding;cytosol;protein targeting to vacuole;protein secretion;vesicle-mediated transport;Mon1-Ccz1 complex;regulation of catalytic activity
19888	CHCHD6	0.0095654	0.032244	0.815437	700	4	4.1743	2.0193	GO:0001401;GO:0005515;GO:0005739;GO:0005743;GO:0005829;GO:0006974;GO:0007007;GO:0042407;GO:0061617;GO:0140275	SAM complex;protein binding;mitochondrion;mitochondrial inner membrane;cytosol;cellular response to DNA damage stimulus;inner mitochondrial membrane organization;cristae formation;MICOS complex;MIB complex
19887	FNTA	0.0095749	0.03227	0.815437	701	4	2.4421	2.01887	GO:0004660;GO:0004661;GO:0004662;GO:0004663;GO:0005515;GO:0005737;GO:0005829;GO:0005875;GO:0005886;GO:0005953;GO:0005965;GO:0007179;GO:0008017;GO:0018343;GO:0018344;GO:0030548;GO:0030971;GO:0043014;GO:0045213;GO:0071340;GO:0090044;GO:0090045	protein farnesyltransferase activity;protein geranylgeranyltransferase activity;CAAX-protein geranylgeranyltransferase activity;Rab geranylgeranyltransferase activity;protein binding;cytoplasm;cytosol;microtubule associated complex;plasma membrane;CAAX-protein geranylgeranyltransferase complex;protein farnesyltransferase complex;transforming growth factor beta receptor signaling pathway;microtubule binding;protein farnesylation;protein geranylgeranylation;acetylcholine receptor regulator activity;receptor tyrosine kinase binding;alpha-tubulin binding;neurotransmitter receptor metabolic process;skeletal muscle acetylcholine-gated channel clustering;positive regulation of tubulin deacetylation;positive regulation of deacetylase activity
19006	HIST1H3H	0.0095948	0.032327	0.815437	702	3	4.9267	2.01796		NA
16718	SDR39U1	0.0095984	0.032336	0.815437	703	2	1.4607	2.0178	GO:0005634;GO:0016491	nucleus;oxidoreductase activity
11274	MCAM	0.0096076	0.032363	0.815437	704	3	4.9222	2.01739	GO:0001525;GO:0003094;GO:0005576;GO:0005615;GO:0005634;GO:0005886;GO:0005925;GO:0007155;GO:0009653;GO:0009897;GO:0016021;GO:0030335;GO:0061042	angiogenesis;glomerular filtration;extracellular region;extracellular space;nucleus;plasma membrane;focal adhesion;cell adhesion;anatomical structure morphogenesis;external side of plasma membrane;integral component of membrane;positive regulation of cell migration;vascular wound healing
16968	NXPH2	0.0096497	0.032509	0.815437	705	3	1.4028	2.01549	GO:0003674;GO:0005102;GO:0005576;GO:0007218	molecular_function;signaling receptor binding;extracellular region;neuropeptide signaling pathway
19743	B3GALT2	0.0096799	0.032608	0.815437	706	4	5.2305	2.01413	GO:0000139;GO:0006486;GO:0006682;GO:0008194;GO:0008499;GO:0009312;GO:0016021;GO:0016757;GO:0047275	Golgi membrane;protein glycosylation;galactosylceramide biosynthetic process;UDP-glycosyltransferase activity;UDP-galactose:beta-N-acetylglucosamine beta-1,3-galactosyltransferase activity;oligosaccharide biosynthetic process;integral component of membrane;glycosyltransferase activity;glucosaminylgalactosylglucosylceramide beta-galactosyltransferase activity
13281	NARF	0.009701	0.032664	0.815437	707	1	-0.65802	2.01318	GO:0005521;GO:0005638;GO:0005652;GO:0005654;GO:0005730;GO:0031981	lamin binding;lamin filament;nuclear lamina;nucleoplasm;nucleolus;nuclear lumen
19041	PADI6	0.009724	0.032734	0.815437	708	3	4.7789	2.01216	GO:0004668;GO:0005509;GO:0005515;GO:0005634;GO:0005737;GO:0007010;GO:0007028;GO:0036414;GO:0040016;GO:0043143;GO:0045111;GO:0060473	protein-arginine deiminase activity;calcium ion binding;protein binding;nucleus;cytoplasm;cytoskeleton organization;cytoplasm organization;histone citrullination;embryonic cleavage;regulation of translation by machinery localization;intermediate filament cytoskeleton;cortical granule
18055	C3orf22	0.0097266	0.032742	0.815437	709	3	5.038	2.01204		NA
14911	FOSL2	0.0097275	0.032747	0.815437	710	3	6.3543	2.012	GO:0000785;GO:0000977;GO:0000978;GO:0000981;GO:0001228;GO:0003334;GO:0003682;GO:0003700;GO:0005515;GO:0005634;GO:0005654;GO:0006357;GO:0008219;GO:0045944;GO:0048146	chromatin;RNA polymerase II transcription regulatory region sequence-specific DNA binding;RNA polymerase II cis-regulatory region sequence-specific DNA binding;DNA-binding transcription factor activity, RNA polymerase II-specific;DNA-binding transcription activator activity, RNA polymerase II-specific;keratinocyte development;chromatin binding;DNA-binding transcription factor activity;protein binding;nucleus;nucleoplasm;regulation of transcription by RNA polymerase II;cell death;positive regulation of transcription by RNA polymerase II;positive regulation of fibroblast proliferation
13999	SMYD1	0.0097395	0.032792	0.815437	711	3	5.0348	2.01146	GO:0003677;GO:0003714;GO:0005515;GO:0005634;GO:0005737;GO:0006338;GO:0007507;GO:0010831;GO:0018024;GO:0034968;GO:0035914;GO:0045663;GO:0045892;GO:0046872	DNA binding;transcription corepressor activity;protein binding;nucleus;cytoplasm;chromatin remodeling;heart development;positive regulation of myotube differentiation;histone-lysine N-methyltransferase activity;histone lysine methylation;skeletal muscle cell differentiation;positive regulation of myoblast differentiation;negative regulation of transcription, DNA-templated;metal ion binding
19680	BHLHE23	0.0097452	0.032811	0.815437	712	4	5.1439	2.01121	GO:0000785;GO:0000978;GO:0000981;GO:0005515;GO:0005634;GO:0006357;GO:0030182;GO:0046983;GO:0048468;GO:1990837	chromatin;RNA polymerase II cis-regulatory region sequence-specific DNA binding;DNA-binding transcription factor activity, RNA polymerase II-specific;protein binding;nucleus;regulation of transcription by RNA polymerase II;neuron differentiation;protein dimerization activity;cell development;sequence-specific double-stranded DNA binding
13219	CFD	0.0097522	0.032831	0.815437	713	2	0.88876	2.0109	GO:0004252;GO:0005576;GO:0006508;GO:0006956;GO:0006957;GO:0007219;GO:0008236;GO:0009617;GO:0031093;GO:0034774;GO:0070062;GO:1904813	serine-type endopeptidase activity;extracellular region;proteolysis;complement activation;complement activation, alternative pathway;Notch signaling pathway;serine-type peptidase activity;response to bacterium;platelet alpha granule lumen;secretory granule lumen;extracellular exosome;ficolin-1-rich granule lumen
19885	KLF15	0.0097596	0.032851	0.815437	714	4	4.7571	2.01057	GO:0000785;GO:0000976;GO:0000977;GO:0000978;GO:0000981;GO:0001228;GO:0001678;GO:0005515;GO:0005634;GO:0005654;GO:0006357;GO:0010001;GO:0014898;GO:0016607;GO:0030111;GO:0032868;GO:0043231;GO:0045944;GO:0046326;GO:0046872;GO:0072112;GO:1901653;GO:1990837;GO:2000757	chromatin;transcription cis-regulatory region binding;RNA polymerase II transcription regulatory region sequence-specific DNA binding;RNA polymerase II cis-regulatory region sequence-specific DNA binding;DNA-binding transcription factor activity, RNA polymerase II-specific;DNA-binding transcription activator activity, RNA polymerase II-specific;cellular glucose homeostasis;protein binding;nucleus;nucleoplasm;regulation of transcription by RNA polymerase II;glial cell differentiation;cardiac muscle hypertrophy in response to stress;nuclear speck;regulation of Wnt signaling pathway;response to insulin;intracellular membrane-bounded organelle;positive regulation of transcription by RNA polymerase II;positive regulation of glucose import;metal ion binding;glomerular visceral epithelial cell differentiation;cellular response to peptide;sequence-specific double-stranded DNA binding;negative regulation of peptidyl-lysine acetylation
18612	P4HA2	0.0097747	0.032885	0.815437	715	3	6.0521	2.0099	GO:0004656;GO:0005506;GO:0005654;GO:0005783;GO:0005788;GO:0005829;GO:0009055;GO:0018401;GO:0022900;GO:0031418;GO:0043231	procollagen-proline 4-dioxygenase activity;iron ion binding;nucleoplasm;endoplasmic reticulum;endoplasmic reticulum lumen;cytosol;electron transfer activity;peptidyl-proline hydroxylation to 4-hydroxy-L-proline;electron transport chain;L-ascorbic acid binding;intracellular membrane-bounded organelle
18961	CCDC116	0.0097806	0.032902	0.815437	716	3	5.5585	2.00963	GO:0005515;GO:0005737;GO:0005813	protein binding;cytoplasm;centrosome
12378	CCDC38	0.009789	0.032931	0.815437	717	3	4.9216	2.00926	GO:0005737;GO:0005813	cytoplasm;centrosome
19883	PHF5A	0.009795	0.032947	0.815437	718	4	2.4421	2.009	GO:0000398;GO:0003677;GO:0003723;GO:0005515;GO:0005634;GO:0005654;GO:0005686;GO:0005689;GO:0008270;GO:0016363;GO:0016607;GO:0045893;GO:0048863;GO:0071005;GO:0071011	mRNA splicing, via spliceosome;DNA binding;RNA binding;protein binding;nucleus;nucleoplasm;U2 snRNP;U12-type spliceosomal complex;zinc ion binding;nuclear matrix;nuclear speck;positive regulation of transcription, DNA-templated;stem cell differentiation;U2-type precatalytic spliceosome;precatalytic spliceosome
7860	RIBC2	0.0098043	0.032969	0.815437	719	2	2.2094	2.00858	GO:0005515;GO:0005634	protein binding;nucleus
19536	SPEG	0.0098517	0.033138	0.815437	720	4	5.2839	2.00649	GO:0004672;GO:0005515;GO:0005524;GO:0005634;GO:0006468;GO:0007517;GO:0008285;GO:0042692;GO:0106310;GO:0106311	protein kinase activity;protein binding;ATP binding;nucleus;protein phosphorylation;muscle organ development;negative regulation of cell population proliferation;muscle cell differentiation;protein serine kinase activity;protein threonine kinase activity
9610	MYH9	0.0098548	0.033148	0.815437	721	2	-1.1086	2.00635	GO:0000146;GO:0000212;GO:0001525;GO:0001701;GO:0001725;GO:0001726;GO:0001768;GO:0001772;GO:0001778;GO:0001931;GO:0003723;GO:0003774;GO:0003779;GO:0005178;GO:0005515;GO:0005516;GO:0005524;GO:0005634;GO:0005737;GO:0005819;GO:0005826;GO:0005829;GO:0005886;GO:0005903;GO:0005912;GO:0005925;GO:0006509;GO:0006911;GO:0007229;GO:0007520;GO:0008360;GO:0009898;GO:0015031;GO:0015629;GO:0016020;GO:0016460;GO:0019904;GO:0030048;GO:0030220;GO:0030224;GO:0031032;GO:0031252;GO:0031532;GO:0031594;GO:0032154;GO:0032418;GO:0032506;GO:0032796;GO:0032991;GO:0042641;GO:0042802;GO:0042803;GO:0043495;GO:0043531;GO:0043534;GO:0045055;GO:0045296;GO:0050900;GO:0051015;GO:0051295;GO:0060471;GO:0060473;GO:0070062;GO:0070527;GO:0097513;GO:1903919;GO:1903923;GO:1905684	microfilament motor activity;meiotic spindle organization;angiogenesis;in utero embryonic development;stress fiber;ruffle;establishment of T cell polarity;immunological synapse;plasma membrane repair;uropod;RNA binding;cytoskeletal motor activity;actin binding;integrin binding;protein binding;calmodulin binding;ATP binding;nucleus;cytoplasm;spindle;actomyosin contractile ring;cytosol;plasma membrane;brush border;adherens junction;focal adhesion;membrane protein ectodomain proteolysis;phagocytosis, engulfment;integrin-mediated signaling pathway;myoblast fusion;regulation of cell shape;cytoplasmic side of plasma membrane;protein transport;actin cytoskeleton;membrane;myosin II complex;protein domain specific binding;actin filament-based movement;platelet formation;monocyte differentiation;actomyosin structure organization;cell leading edge;actin cytoskeleton reorganization;neuromuscular junction;cleavage furrow;lysosome localization;cytokinetic process;uropod organization;protein-containing complex;actomyosin;identical protein binding;protein homodimerization activity;protein-membrane adaptor activity;ADP binding;blood vessel endothelial cell migration;regulated exocytosis;cadherin binding;leukocyte migration;actin filament binding;establishment of meiotic spindle localization;cortical granule exocytosis;cortical granule;extracellular exosome;platelet aggregation;myosin II filament;negative regulation of actin filament severing;positive regulation of protein processing in phagocytic vesicle;regulation of plasma membrane repair
14019	ZC3H3	0.0098576	0.033154	0.815437	722	2	3.7668	2.00623	GO:0003674;GO:0003677;GO:0005634;GO:0005847;GO:0031124;GO:0032927;GO:0046872;GO:0051028;GO:0070412;GO:1900363	molecular_function;DNA binding;nucleus;mRNA cleavage and polyadenylation specificity factor complex;mRNA 3'-end processing;positive regulation of activin receptor signaling pathway;metal ion binding;mRNA transport;R-SMAD binding;regulation of mRNA polyadenylation
13520	AHNAK	0.0098754	0.033213	0.815437	723	2	4.1081	2.00545	GO:0003723;GO:0005515;GO:0005634;GO:0005737;GO:0005765;GO:0005829;GO:0005886;GO:0005925;GO:0015629;GO:0016020;GO:0030315;GO:0031982;GO:0042383;GO:0043034;GO:0043484;GO:0044291;GO:0044548;GO:0045121;GO:0045296;GO:0070062;GO:0097493;GO:1901385	RNA binding;protein binding;nucleus;cytoplasm;lysosomal membrane;cytosol;plasma membrane;focal adhesion;actin cytoskeleton;membrane;T-tubule;vesicle;sarcolemma;costamere;regulation of RNA splicing;cell-cell contact zone;S100 protein binding;membrane raft;cadherin binding;extracellular exosome;structural molecule activity conferring elasticity;regulation of voltage-gated calcium channel activity
7851	KIAA1143	0.009906	0.033301	0.815437	724	2	1.085	2.0041	GO:0005515	protein binding
6967	KCNC1	0.0099573	0.033461	0.815437	725	1	-1.463	2.00186	GO:0005249;GO:0005251;GO:0005515;GO:0005886;GO:0006813;GO:0008076;GO:0009636;GO:0009642;GO:0009986;GO:0010996;GO:0014075;GO:0016021;GO:0019894;GO:0021549;GO:0021759;GO:0030424;GO:0030673;GO:0032590;GO:0032809;GO:0035690;GO:0035864;GO:0044305;GO:0044325;GO:0051260;GO:0051262;GO:0071774;GO:0071805;GO:0099055;GO:0099056;GO:0099505;GO:0099508;GO:1903818;GO:1990089	voltage-gated potassium channel activity;delayed rectifier potassium channel activity;protein binding;plasma membrane;potassium ion transport;voltage-gated potassium channel complex;response to toxic substance;response to light intensity;cell surface;response to auditory stimulus;response to amine;integral component of membrane;kinesin binding;cerebellum development;globus pallidus development;axon;axolemma;dendrite membrane;neuronal cell body membrane;cellular response to drug;response to potassium ion;calyx of Held;transmembrane transporter binding;protein homooligomerization;protein tetramerization;response to fibroblast growth factor;potassium ion transmembrane transport;integral component of postsynaptic membrane;integral component of presynaptic membrane;regulation of presynaptic membrane potential;voltage-gated ion channel activity involved in regulation of presynaptic membrane potential;positive regulation of voltage-gated potassium channel activity;response to nerve growth factor
18053	ANKS6	0.0099883	0.033568	0.815437	726	3	5.8531	2.00051	GO:0001701;GO:0001822;GO:0005515;GO:0005737;GO:0007368;GO:0007507;GO:0097543	in utero embryonic development;kidney development;protein binding;cytoplasm;determination of left/right symmetry;heart development;ciliary inversin compartment
13009	ZNF660	0.0099936	0.033582	0.815437	727	3	5.657	2.00028	GO:0000978;GO:0003700;GO:0005515;GO:0005634;GO:0006357;GO:0046872;GO:1990837	RNA polymerase II cis-regulatory region sequence-specific DNA binding;DNA-binding transcription factor activity;protein binding;nucleus;regulation of transcription by RNA polymerase II;metal ion binding;sequence-specific double-stranded DNA binding
575	SH2D1A	0.0099945	0.033584	0.815437	728	3	5.8649	2.00024	GO:0002250;GO:0005515;GO:0005737;GO:0005829;GO:0006959;GO:0006968;GO:0007267;GO:0045087;GO:0045954;GO:0050776;GO:0050860	adaptive immune response;protein binding;cytoplasm;cytosol;humoral immune response;cellular defense response;cell-cell signaling;innate immune response;positive regulation of natural killer cell mediated cytotoxicity;regulation of immune response;negative regulation of T cell receptor signaling pathway
4324	TRIML2	0.01	0.033601	0.815437	729	3	6.2505	2	GO:0000209;GO:0005515;GO:0005654;GO:0005737;GO:0005829;GO:0010468;GO:0010508;GO:0016567;GO:0019901;GO:0032880;GO:0042802;GO:0042803;GO:0043123;GO:0045087;GO:0046596;GO:0051092;GO:0061630	protein polyubiquitination;protein binding;nucleoplasm;cytoplasm;cytosol;regulation of gene expression;positive regulation of autophagy;protein ubiquitination;protein kinase binding;regulation of protein localization;identical protein binding;protein homodimerization activity;positive regulation of I-kappaB kinase/NF-kappaB signaling;innate immune response;regulation of viral entry into host cell;positive regulation of NF-kappaB transcription factor activity;ubiquitin protein ligase activity
